# Integrated multimodal cell atlas of Alzheimer’s disease

**DOI:** 10.1101/2023.05.08.539485

**Authors:** Mariano I. Gabitto, Kyle J. Travaglini, Victoria M. Rachleff, Eitan S. Kaplan, Brian Long, Jeanelle Ariza, Yi Ding, Joseph T. Mahoney, Nick Dee, Jeff Goldy, Erica J. Melief, Anamika Agrawal, Omar Kana, Xingjian Zhen, Samuel T. Barlow, Krissy Brouner, Jazmin Campos, John Campos, Ambrose J. Carr, Tamara Casper, Rushil Chakrabarty, Michael Clark, Jonah Cool, Rachel Dalley, Martin Darvas, Song-Lin Ding, Tim Dolbeare, Tom Egdorf, Luke Esposito, Rebecca Ferrer, Lynn E. Fleckenstein, Rohan Gala, Amanda Gary, Emily Gelfand, Jessica Gloe, Nathan Guilford, Junitta Guzman, Daniel Hirschstein, Windy Ho, Madison Hupp, Tim Jarksy, Nelson Johansen, Brian E. Kalmbach, Lisa M. Keene, Sarah Khawand, Mitch Kilgore, Amanda Kirkland, Michael Kunst, Brian R. Lee, Mckaila Leytze, Christine L. Mac Donald, Jocelin Malone, Zoe Maltzer, Naomi Martin, Rachel McCue, Delissa McMillen, Gonzalo Mena, Emma Meyerdierks, Kelly P. Meyers, Tyler Mollenkopf, Mark Montine, Amber L. Nolan, Julie Nyhus, Paul A. Olsen, Maiya Pacleb, Chelsea M. Pagan, Nicholas Peña, Trangthanh Pham, Christina Alice Pom, Nadia Postupna, Christine Rimorin, Augustin Ruiz, Giuseppe A. Saldi, Aimee M. Schantz, Nadiya V. Shapovalova, Staci A. Sorensen, Brian Staats, Matt Sullivan, Susan M. Sunkin, Carol Thompson, Michael Tieu, Jonathan Ting, Amy Torkelson, Tracy Tran, Nasmil J. Valera Cuevas, Sarah Walling-Bell, Ming-Qiang Wang, Jack Waters, Angela M. Wilson, David Haynor, Nicole M. Gatto, Suman Jayadev, Shoaib Mufti, Lydia Ng, Shubhabrata Mukherjee, Paul K. Crane, Caitlin S. Latimer, Boaz P. Levi, Kimberly Smith, Jennie L. Close, Jeremy A. Miller, Rebecca D. Hodge, Eric B. Larson, Thomas J. Grabowski, Michael Hawrylycz, C. Dirk Keene, Ed S. Lein

## Abstract

Alzheimer’s disease (AD) is the most common cause of dementia in older adults. Neuropathological and imaging studies have demonstrated a progressive and stereotyped accumulation of protein aggregates, but the underlying molecular and cellular mechanisms driving AD progression and vulnerable cell populations affected by disease remain coarsely understood. The current study harnesses single cell and spatial genomics tools and knowledge from the BRAIN Initiative Cell Census Network to understand the impact of disease progression on middle temporal gyrus cell types. We used image-based quantitative neuropathology to place 84 donors spanning the spectrum of AD pathology along a continuous disease pseudoprogression score and multiomic technologies to profile single nuclei from each donor, mapping their transcriptomes, epigenomes, and spatial coordinates to a common cell type reference with unprecedented resolution. Pseudo-progression analysis showed two major epochs corresponding with a slow early increase in pathology and a later exponential increase that correlated with cognitive decline. The early phase included inflammatory microglial and reactive astrocyte component, as well as a selective loss of Sst+ inhibitory neuron types in superficial cortical layers, loss of myelinating oligodendrocytes, and up-regulation of a re-myelination program by OPCs. The later phase involved loss of excitatory neurons and Pvalb and Vip neuron subtypes also predominantly in superficial layers. These cell vulnerabilities were also seen in prefrontal cortex and replicated by other independent studies when integrated with the BRAIN Initiative reference. Study data and exploratory tools are freely available to accelerate progress in AD research at <u>SEA-AD.org</u>.

## Supplementary Table 2 for "Integrated multimodal cell atlas of Alzheimer’s disease"

### Sheet: Supplementary Table 2
Donor ID	total AT8 positive area_Grey matter	total AT8 positive area_Layer1	total AT8 positive area_Layer2	total AT8 positive area_Layer3	total AT8 positive area_Layer4	total AT8 positive area_Layer5-6	total pTDP43 positive area_Grey matter	total pTDP43 positive area_Layer1	total pTDP43 positive area_Layer2	total pTDP43 positive area_Layer3	total pTDP43 positive area_Layer4	total pTDP43 positive area_Layer5-6	total pTDP43 and AT8 positive co-expression area_Grey matter	total pTDP43 and AT8 positive co-expression area_Layer1	total pTDP43 and AT8 positive co-expression area_Layer2	total pTDP43 and AT8 positive co-expression area_Layer3	total pTDP43 and AT8 positive co-expression area_Layer4	total pTDP43 and AT8 positive co-expression area_Layer5-6	percent AT8 positive area_Grey matter	percent AT8 positive area_Layer1	percent AT8 positive area_Layer2	percent AT8 positive area_Layer3	percent AT8 positive area_Layer4	percent AT8 positive area_Layer5-6	percent pTDP43 positive area_Grey matter	percent pTDP43 positive area_Layer1	percent pTDP43 positive area_Layer2	percent pTDP43 positive area_Layer3	percent pTDP43 positive area_Layer4	percent pTDP43 positive area_Layer5-6	percent pTDP43 and AT8 positive co-expression cells_Grey matter	percent pTDP43 and AT8 positive co-expression cells_Layer1	percent pTDP43 and AT8 positive co-expression cells_Layer2	percent pTDP43 and AT8 positive co-expression cells_Layer3	percent pTDP43 and AT8 positive co-expression cells_Layer4	percent pTDP43 and AT8 positive co-expression cells_Layer5-6	number of AT8 positive cells_Grey matter	number of AT8 positive cells_Layer1	number of AT8 positive cells_Layer2	number of AT8 positive cells_Layer3	number of AT8 positive cells_Layer4	number of AT8 positive cells_Layer5-6	average AT8 positive cell area_Grey matter	average AT8 positive cell area_Layer1	average AT8 positive cell area_Layer2	average AT8 positive cell area_Layer3	average AT8 positive cell area_Layer4	average AT8 positive cell area_Layer5-6	number of pTDP43 positive cells_Grey matter	number of pTDP43 positive cells_Layer1	number of pTDP43 positive cells_Layer2	number of pTDP43 positive cells_Layer3	number of pTDP43 positive cells_Layer4	number of pTDP43 positive cells_Layer5-6	average pTDP43 positive cell area_Grey matter	average pTDP43 positive cell area_Layer1	average pTDP43 positive cell area_Layer2	average pTDP43 positive cell area_Layer3	average pTDP43 positive cell area_Layer4	average pTDP43 positive cell area_Layer5-6	number of AT8 positive cells per area_Grey matter	number of AT8 positive cells per area_Layer1	number of AT8 positive cells per area_Layer2	number of AT8 positive cells per area_Layer3	number of AT8 positive cells per area_Layer4	number of AT8 positive cells per area_Layer5-6	number of pTDP43 positive cells per area_Grey matter	number of pTDP43 positive cells per area_Layer1	number of pTDP43 positive cells per area_Layer2	number of pTDP43 positive cells per area_Layer3	number of pTDP43 positive cells per area_Layer4	number of pTDP43 positive cells per area_Layer5-6	AT8 and pTDP43 area analyzed_Grey matter	AT8 and pTDP43 area analyzed_Layer1	AT8 and pTDP43 area analyzed_Layer2	AT8 and pTDP43 area analyzed_Layer3	AT8 and pTDP43 area analyzed_Layer4	AT8 and pTDP43 area analyzed_Layer5-6	total Iba1 positive area_Grey matter	total Iba1 positive area_Layer1	total Iba1 positive area_Layer2	total Iba1 positive area_Layer3	total Iba1 positive area_Layer4	total Iba1 positive area_Layer5-6	percent Iba1 positive area_Grey matter	percent Iba1 positive area_Layer1	percent Iba1 positive area_Layer2	percent Iba1 positive area_Layer3	percent Iba1 positive area_Layer4	percent Iba1 positive area_Layer5-6	number of 6e10 positive objects_Grey matter	number of 6e10 positive objects_Layer1	number of 6e10 positive objects_Layer2	number of 6e10 positive objects_Layer3	number of 6e10 positive objects_Layer4	number of 6e10 positive objects_Layer5-6	number of 6e10 positive objects per area_Grey matter	number of 6e10 positive objects per area_Layer1	number of 6e10 positive objects per area_Layer2	number of 6e10 positive objects per area_Layer3	number of 6e10 positive objects per area_Layer4	number of 6e10 positive objects per area_Layer5-6	total 6e10 positive area_Grey matter	total 6e10 positive area_Layer1	total 6e10 positive area_Layer2	total 6e10 positive area_Layer3	total 6e10 positive area_Layer4	total 6e10 positive area_Layer5-6	percent 6e10 positive area_Grey matter	percent 6e10 positive area_Layer1	percent 6e10 positive area_Layer2	percent 6e10 positive area_Layer3	percent 6e10 positive area_Layer4	percent 6e10 positive area_Layer5-6	average 6e10 positive object area_Grey matter	average 6e10 positive object area_Layer1	average 6e10 positive object area_Layer2	average 6e10 positive object area_Layer3	average 6e10 positive object area_Layer4	average 6e10 positive object area_Layer5-6	average 6e10 positive object median diameter_Grey matter	average 6e10 positive object median diameter_Layer1	average 6e10 positive object median diameter_Layer2	average 6e10 positive object median diameter_Layer3	average 6e10 positive object median diameter_Layer4	average 6e10 positive object median diameter_Layer5-6	number of Iba1 and 6e10 positive co-localized objects_Grey matter	number of Iba1 and 6e10 positive co-localized objects_Layer1	number of Iba1 and 6e10 positive co-localized objects_Layer2	number of Iba1 and 6e10 positive co-localized objects_Layer3	number of Iba1 and 6e10 positive co-localized objects_Layer4	number of Iba1 and 6e10 positive co-localized objects_Layer5-6	percent of Iba1 and 6e10 positive co-localized objects_Grey matter	percent of Iba1 and 6e10 positive co-localized objects_Layer1	percent of Iba1 and 6e10 positive co-localized objects_Layer2	percent of Iba1 and 6e10 positive co-localized objects_Layer3	percent of Iba1 and 6e10 positive co-localized objects_Layer4	percent of Iba1 and 6e10 positive co-localized objects_Layer5-6	number of Iba1 positive cells_Grey matter	number of Iba1 positive cells_Layer1	number of Iba1 positive cells_Layer2	number of Iba1 positive cells_Layer3	number of Iba1 positive cells_Layer4	number of Iba1 positive cells_Layer5-6	number of activated Iba1 positive cells_Grey matter	number of activated Iba1 positive cells_Layer1	number of activated Iba1 positive cells_Layer2	number of activated Iba1 positive cells_Layer3	number of activated Iba1 positive cells_Layer4	number of activated Iba1 positive cells_Layer5-6	number of inactivated Iba1 positive cells_Grey matter	number of inactivated Iba1 positive cells_Layer1	number of inactivated Iba1 positive cells_Layer2	number of inactivated Iba1 positive cells_Layer3	number of inactivated Iba1 positive cells_Layer4	number of inactivated Iba1 positive cells_Layer5-6	average Iba1 positive process area per cell_Grey matter	average Iba1 positive process area per cell_Layer1	average Iba1 positive process area per cell_Layer2	average Iba1 positive process area per cell_Layer3	average Iba1 positive process area per cell_Layer4	average Iba1 positive process area per cell_Layer5-6	average Iba1 positive process length per cell_Grey matter	average Iba1 positive process length per cell_Layer1	average Iba1 positive process length per cell_Layer2	average Iba1 positive process length per cell_Layer3	average Iba1 positive process length per cell_Layer4	average Iba1 positive process length per cell_Layer5-6	total Iba1 positive process area_Grey matter	total Iba1 positive process area_Layer1	total Iba1 positive process area_Layer2	total Iba1 positive process area_Layer3	total Iba1 positive process area_Layer4	total Iba1 positive process area_Layer5-6	total Iba1 positive process length_Grey matter	total Iba1 positive process length_Layer1	total Iba1 positive process length_Layer2	total Iba1 positive process length_Layer3	total Iba1 positive process length_Layer4	total Iba1 positive process length_Layer5-6	number of Iba1 and 6e10 positive co-localized objects per area_Grey matter	number of Iba1 and 6e10 positive co-localized objects per area_Layer1	number of Iba1 and 6e10 positive co-localized objects per area_Layer2	number of Iba1 and 6e10 positive co-localized objects per area_Layer3	number of Iba1 and 6e10 positive co-localized objects per area_Layer4	number of Iba1 and 6e10 positive co-localized objects per area_Layer5-6	number of Iba1 positive cells per area_Grey matter	number of Iba1 positive cells per area_Layer1	number of Iba1 positive cells per area_Layer2	number of Iba1 positive cells per area_Layer3	number of Iba1 positive cells per area_Layer4	number of Iba1 positive cells per area_Layer5-6	number of activated Iba1 positive cells per area_Grey matter	number of activated Iba1 positive cells per area_Layer1	number of activated Iba1 positive cells per area_Layer2	number of activated Iba1 positive cells per area_Layer3	number of activated Iba1 positive cells per area_Layer4	number of activated Iba1 positive cells per area_Layer5-6	number of inactivated Iba1 positive cells per area_Grey matter	number of inactivated Iba1 positive cells per area_Layer1	number of inactivated Iba1 positive cells per area_Layer2	number of inactivated Iba1 positive cells per area_Layer3	number of inactivated Iba1 positive cells per area_Layer4	number of inactivated Iba1 positive cells per area_Layer5-6	Iba1 and 6e10 area analyzed_Grey matter	Iba1 and 6e10 area analyzed_Layer1	Iba1 and 6e10 area analyzed_Layer2	Iba1 and 6e10 area analyzed_Layer3	Iba1 and 6e10 area analyzed_Layer4	Iba1 and 6e10 area analyzed_Layer5-6	number of Hematoxylin positive nuclei_Grey matter	number of Hematoxylin positive nuclei_Layer1	number of Hematoxylin positive nuclei_Layer2	number of Hematoxylin positive nuclei_Layer3	number of Hematoxylin positive nuclei_Layer4	number of Hematoxylin positive nuclei_Layer5-6	average Hematoxylin positive nucleus area_Grey matter	average Hematoxylin positive nucleus area_Layer1	average Hematoxylin positive nucleus area_Layer2	average Hematoxylin positive nucleus area_Layer3	average Hematoxylin positive nucleus area_Layer4	average Hematoxylin positive nucleus area_Layer5-6	average Hematoxylin positive nucleus perimeter_Grey matter	average Hematoxylin positive nucleus perimeter_Layer1	average Hematoxylin positive nucleus perimeter_Layer2	average Hematoxylin positive nucleus perimeter_Layer3	average Hematoxylin positive nucleus perimeter_Layer4	average Hematoxylin positive nucleus perimeter_Layer5-6	average hematoxylin positive nucleus roundness_Grey matter	average hematoxylin positive nucleus roundness_Layer1	average hematoxylin positive nucleus roundness_Layer2	average hematoxylin positive nucleus roundness_Layer3	average hematoxylin positive nucleus roundness_Layer4	average hematoxylin positive nucleus roundness_Layer5-6	number of Hematoxylin positive nuclei per area_Grey matter	number of Hematoxylin positive nuclei per area_Layer1	number of Hematoxylin positive nuclei per area_Layer2	number of Hematoxylin positive nuclei per area_Layer3	number of Hematoxylin positive nuclei per area_Layer4	number of Hematoxylin positive nuclei per area_Layer5-6	Hematoxylin area analyzed_Grey matter	Hematoxylin area analyzed_Layer1	Hematoxylin area analyzed_Layer2	Hematoxylin area analyzed_Layer3	Hematoxylin area analyzed_Layer4	Hematoxylin area analyzed_Layer5-6	total aSyn positive area_Grey matter	total aSyn positive area_Layer1	total aSyn positive area_Layer2	total aSyn positive area_Layer3	total aSyn positive area_Layer4	total aSyn positive area_Layer5-6	percent aSyn positive area_Grey matter	percent aSyn positive area_Layer1	percent aSyn positive area_Layer2	percent aSyn positive area_Layer3	percent aSyn positive area_Layer4	percent aSyn positive area_Layer5-6	number of positive aSyn cells_Grey matter	number of positive aSyn cells_Layer1	number of positive aSyn cells_Layer2	number of positive aSyn cells_Layer3	number of positive aSyn cells_Layer4	number of positive aSyn cells_Layer5-6	average aSyn positive cell area_Grey matter	average aSyn positive cell area_Layer1	average aSyn positive cell area_Layer2	average aSyn positive cell area_Layer3	average aSyn positive cell area_Layer4	average aSyn positive cell area_Layer5-6	number of positive aSyn cells per area_Grey matter	number of positive aSyn cells per area_Layer1	number of positive aSyn cells per area_Layer2	number of positive aSyn cells per area_Layer3	number of positive aSyn cells per area_Layer4	number of positive aSyn cells per area_Layer5-6	aSyn area analyzed_Grey matter	aSyn area analyzed_Layer1	aSyn area analyzed_Layer2	aSyn area analyzed_Layer3	aSyn area analyzed_Layer4	aSyn area analyzed_Layer5-6	total NeuN positive area_Grey matter	total NeuN positive area_Layer1	total NeuN positive area_Layer2	total NeuN positive area_Layer3	total NeuN positive area_Layer4	total NeuN positive area_Layer5-6	percent NeuN positive area_Grey matter	percent NeuN positive area_Layer1	percent NeuN positive area_Layer2	percent NeuN positive area_Layer3	percent NeuN positive area_Layer4	percent NeuN positive area_Layer5-6	number of NeuN positive cells_Grey matter	number of NeuN positive cells_Layer1	number of NeuN positive cells_Layer2	number of NeuN positive cells_Layer3	number of NeuN positive cells_Layer4	number of NeuN positive cells_Layer5-6	number of NeuN weak positive cells_Grey matter	number of NeuN weak positive cells_Layer1	number of NeuN weak positive cells_Layer2	number of NeuN weak positive cells_Layer3	number of NeuN weak positive cells_Layer4	number of NeuN weak positive cells_Layer5-6	number of NeuN moderate positive cells_Grey matter	number of NeuN moderate positive cells_Layer1	number of NeuN moderate positive cells_Layer2	number of NeuN moderate positive cells_Layer3	number of NeuN moderate positive cells_Layer4	number of NeuN moderate positive cells_Layer5-6	number of NeuN strong positive cells_Grey matter	number of NeuN strong positive cells_Layer1	number of NeuN strong positive cells_Layer2	number of NeuN strong positive cells_Layer3	number of NeuN strong positive cells_Layer4	number of NeuN strong positive cells_Layer5-6	average NeuN positive cell area_Grey matter	average NeuN positive cell area_Layer1	average NeuN positive cell area_Layer2	average NeuN positive cell area_Layer3	average NeuN positive cell area_Layer4	average NeuN positive cell area_Layer5-6	number of NeuN positive cells per area_Grey matter	number of NeuN positive cells per area_Layer1	number of NeuN positive cells per area_Layer2	number of NeuN positive cells per area_Layer3	number of NeuN positive cells per area_Layer4	number of NeuN positive cells per area_Layer5-6	number of NeuN weak positive cells per area_Grey matter	number of NeuN weak positive cells per area_Layer1	number of NeuN weak positive cells per area_Layer2	number of NeuN weak positive cells per area_Layer3	number of NeuN weak positive cells per area_Layer4	number of NeuN weak positive cells per area_Layer5-6	number of NeuN moderate positive cells per area_Grey matter	number of NeuN moderate positive cells per area_Layer1	number of NeuN moderate positive cells per area_Layer2	number of NeuN moderate positive cells per area_Layer3	number of NeuN moderate positive cells per area_Layer4	number of NeuN moderate positive cells per area_Layer5-6	number of NeuN strong positive cells per area_Grey matter	number of NeuN strong positive cells per area_Layer1	number of NeuN strong positive cells per area_Layer2	number of NeuN strong positive cells per area_Layer3	number of NeuN strong positive cells per area_Layer4	number of NeuN strong positive cells per area_Layer5-6	NeuN area analyzed_Grey matter	NeuN area analyzed_Layer1	NeuN area analyzed_Layer2	NeuN area analyzed_Layer3	NeuN area analyzed_Layer4	NeuN area analyzed_Layer5-6	total GFAP positive area_Grey matter	total GFAP positive area_Layer1	total GFAP positive area_Layer2	total GFAP positive area_Layer3	total GFAP positive area_Layer4	total GFAP positive area_Layer5-6	percent GFAP positive area_Grey matter	percent GFAP positive area_Layer1	percent GFAP positive area_Layer2	percent GFAP positive area_Layer3	percent GFAP positive area_Layer4	percent GFAP positive area_Layer5-6	average GFAP positive branch area_Grey matter	average GFAP positive branch area_Layer1	average GFAP positive branch area_Layer2	average GFAP positive branch area_Layer3	average GFAP positive branch area_Layer4	average GFAP positive branch area_Layer5-6	average GFAP positive branch length_Grey matter	average GFAP positive branch length_Layer1	average GFAP positive branch length_Layer2	average GFAP positive branch length_Layer3	average GFAP positive branch length_Layer4	average GFAP positive branch length_Layer5-6	GFAP area analyzed_Grey matter	GFAP area analyzed_Layer1	GFAP area analyzed_Layer2	GFAP area analyzed_Layer3	GFAP area analyzed_Layer4	GFAP area analyzed_Layer5-6	ripa abeta40_Grey matter	ripa abeta42_Grey matter	ripa tTau_Grey matter	ripa pTau_Grey matter	guhcl abeta40_Grey matter	guhcl abeta42_Grey matter	guhcl tTau_Grey matter	guhcl pTau_Grey matter
H20.33.045	3.87739e+06	643717	280887	1.25438e+06	345364	1.35305e+06	0	0	0	0	0	0	0	0	0	0	0	0	4.06218	5.65278	4.33528	3.94897	3.48585	3.76768	0	0	0	0	0	0	0	0	0	0	0	0	1222	71	57	346	81	667	71.2151	60.8028	62.0752	71.7642	73.7941	74.9685	0	0	0	0	0	0	0	0	0	0	0	0	1.28e-05	6.23e-06	8.8e-06	1.09e-05	8.18e-06	1.86e-05	0	0	0	0	0	0	9.5451e+07	11387619	6.4791e+06	31764636	9907612	35912048	2518983	368261	246010	962521	210863	731328	2.64554	3.51389	3.84522	3.01611	2.10575	2.01004	30918	2606	1761	10725	3155	12671	0.00032511	0.000250577	0.000275156	0.000336207	0.0003155	0.000348104	9892220	813348	816785	4050000	982087	3230000	10.3937	7.76084	12.7666	12.6855	9.80746	8.88134	322.301	312.106	463.819	377.46	311.279	255.02	16.0742	15.0226	18.9173	17.6978	15.959	14.4836	17744	2379	1599	7655	1750	4361	29.298	25.7356	29.1363	33.6676	32.8886	25.5283	8152	954	837	3148	629	2584	380	38	43	135	20	144	7772	916	794	3013	609	2440	727.379	757.552	694.769	735.326	774.044	704.706	827.076	818.35	761.636	825.855	911.057	819.073	7076004	852348	691121	2720000	582535	2230000	8220078	940830	776002	3130000	703246	2670000	0.000186583	0.00022875	0.000249844	0.000239969	0.000175	0.000119808	8.57e-05	9.17e-05	0.000130781	9.87e-05	6.29e-05	7.1e-05	4e-06	3.65e-06	6.72e-06	4.23e-06	2e-06	3.96e-06	8.17e-05	8.81e-05	0.000124063	9.45e-05	6.09e-05	6.7e-05	95100000	10400000	6400000	31900000	10000000	36400000	140399	8773	10143	45110	18272	58101	27.7233	20.029	29.3734	27.4225	28.0442	29.3104	21.4966	18.5387	22.4966	21.4734	21.7239	21.9357	0.773856	0.744175	0.771447	0.770637	0.779807	0.782013	0.00150006	0.00107669	0.00159931	0.00140072	0.00184738	0.00156988	9.35957e+07	8148093	6.34211e+06	32204796	9890787	37009908	0	0	0	0	0	0	0	0	0	0	0	0	0	0	0	0	0	0	0	0	0	0	0	0	0	0	0	0	0	0	9.36877e+07	8384914	6.38234e+06	32245172	9894164	36781136	2.43144e+06	17105.2	295684	565979	468424	1084253	2.53569	0.162687	4.53739	1.77618	4.25215	3.01375	31495	613	4405	7061	7297	12119	1456	0	202	633	233	388	14070	44	1706	3539	3059	5722	15969	569	2497	2889	4005	6009	56.0073	30.3115	48.2357	58.7453	45.5747	65.6939	0.000328453	5.83e-05	0.000675966	0.000221592	0.00066239	0.000336855	1.52e-05	0	3.1e-05	1.99e-05	2.12e-05	1.08e-05	0.000146732	4.18e-06	0.000261793	0.000111063	0.000277683	0.000159047	0.000166537	5.41e-05	0.000383175	9.07e-05	0.000363556	0.000167024	95888788	10514203	6516604	31864926	11016175	35976880	1.50622e+07	1.38289e+06	1.29542e+06	6219394	1.32552e+06	4839023	15.1115	9.77114	19.9779	19.5518	11.9895	13.3779	794.77	830.468	1413.63	988.646	487.363	593.324	767.701	754.334	1440.76	970.086	463.378	567.311	9.96744e+07	14152791	6.48426e+06	31809768	11055656	36171888	981.444	142.778	1122.43	5.41579	2179.34	1737.48	27.0653	2.63895
H20.33.044	19306.5	4761.58	1835.94	4719.06	1448.98	6540.91	0	0	0	0	0	0	0	0	0	0	0	0	0.0221477	0.042992	0.020116	0.017478	0.021461	0.019691	0	0	0	0	0	0	0	0	0	0	0	0	2	0	0	1	0	1	95.2253	0	0	126.053	0	147.439	0	0	0	0	0	0	0	0	0	0	0	0	2.29e-08	0	0	3.7e-08	0	3.01e-08	0	0	0	0	0	0	8.7171e+07	11075534	9126986	26999766	6.75171e+06	33217034	5713633	827783	800829	1750000	405021	1930000	7.09136	8.84358	9.46734	6.99139	6.47185	6.13892	14	1	0	5	0	8	1.74e-07	1.08e-07	0	2e-07	0	2.54e-07	428.731	16.3542	0	112.215	0	300.162	0.000532484	0.000175	0	0.000449	0	0.000953	23.5361	16.3542	0	22.4429	0	37.5202	3.63538	1.80854	0	3.79193	0	5.74873	5	0	0	3	0	2	0.0074184	0	0	0.0141	0	0.00777	5733	916	648	1647	413	2109	2981	279	211	851	222	1418	2752	637	437	796	191	691	367.125	686.985	534.989	333.688	306.418	266.31	317.623	688.23	535.905	280.532	252.506	192.076	3188040	768325	461107	840825	193955	923828	2989425	772869	473036	781640	178061	783819	6.21e-08	0	0	1.2e-07	0	6.35e-08	7.12e-05	9.86e-05	7.66e-05	6.59e-05	6.6e-05	6.7e-05	3.7e-05	3e-05	2.49e-05	3.4e-05	3.55e-05	4.5e-05	3.42e-05	6.86e-05	5.17e-05	3.18e-05	3.05e-05	2.19e-05	80510000	9290000	8460000	25000000	6260000	31500000	86781	6949	9635	22660	9172	38365	26.7523	20.4393	26.0431	27.0473	25.2647	28.8079	21.2836	18.551	21.2408	21.5356	20.6284	22.0055	0.776784	0.763843	0.777422	0.774178	0.77915	0.781916	0.00103331	0.000740078	0.00109125	0.000862309	0.00138964	0.0011666	83983746	9389552	8829367	26278286	6600285	32886256	0	0	0	0	0	0	0	0	0	0	0	0	0	0	0	0	0	0	0	0	0	0	0	0	0	0	0	0	0	0	8.41051e+07	9475655	8831815	26291684	6.60411e+06	32901862	3.38049e+06	78090.6	470378	872309	361936	1.59777e+06	3.93854	0.728094	5.27229	3.29937	5.44843	4.82676	33060	945	4320	8746	4719	14330	4747	0	827	1763	605	1552	11211	59	1433	3235	1628	4856	17102	886	2060	3748	2486	7922	41.0526	27.024	32.5473	38.0003	39.606	50.6183	0.000385176	8.81e-05	0.000484213	0.000330804	0.000710378	0.0004329	5.53e-05	0	9.27e-05	6.67e-05	9.11e-05	4.69e-05	0.000130617	5.5e-06	0.00016062	0.000122359	0.000245072	0.000146697	0.000199252	8.26e-05	0.000230898	0.000141762	0.000374232	0.000239318	85830979	10725354	8921693	26438640	6642944	33102348	4.60475e+06	1.59199e+06	616839	789803	163266	1.44285e+06	5.33372	14.3326	6.90606	2.98125	2.46612	4.34846	677.062	786.008	751.566	508.002	439.645	802.889	629.863	732.805	751.263	456.737	397.068	747.399	86332845	11107432	8931856	26492356	6620353	33180848	0.00708842	0.245263	7005.54	5.63053	0.203116	0.311579	109.728	1.95789
H21.33.045	6.33696e+06	793676	860486	2.01769e+06	514507	2150592	32320.4	2977.46	12227.9	10274.4	1075.6	5764.97	2619.69	442.317	1050.94	735.434	59.1266	331.864	6.92453	7.70094	9.62662	7.43597	6.11737	5.85595	0.0353173	0.02889	0.136799	0.037865	0.012789	0.015698	0.00286262	0.004292	0.011757	0.00271	0.000703	0.000904	1561	165	232	303	99	762	69.9498	61.8119	66.653	66.2744	69.7625	75.7944	960	71	373	317	41	158	27.8215	27.4849	27.2581	27.504	21.2573	29.791	1.71e-05	1.6e-05	2.6e-05	1.12e-05	1.18e-05	2.07e-05	1.05e-05	6.89e-06	4.17e-05	1.17e-05	4.87e-06	4.3e-06	91514593	10306232	8938605	27134256	8410600	36724900	5981221	638999	708981	2150000	523241	1960000	6.44984	6.68099	7.69251	7.70831	6.05344	5.23847	14188	547	1216	5810	1266	5349	0.000153268	5.79e-05	0.000132174	0.000208244	0.000146698	0.000143021	3021537	142221	325268	1280000	334799	939249	3.26115	1.48698	3.52918	4.59459	3.87333	2.50703	215.261	260.002	267.49	220.86	264.454	175.593	14.5135	16.0571	16.5169	15.0935	16.3871	12.766	17498	740	1569	7611	1736	5842	26.1404	9.76253	20.1438	33.902	30.3762	24.9818	8824	682	1041	3133	734	3234	1480	104	165	522	99	590	7344	578	876	2611	635	2644	533.477	708.45	604.965	534.472	543.201	468.742	554.069	761.712	631.638	549.965	576.774	480.4	6251826	597654	780791	2170000	533381	2170000	6866055	651930	841966	2350000	602159	2420000	0.000189025	7.84e-05	0.000170543	0.000272796	0.000201159	0.000156203	9.53e-05	7.22e-05	0.000113152	0.000112294	8.51e-05	8.65e-05	1.6e-05	1.1e-05	1.79e-05	1.87e-05	1.15e-05	1.58e-05	7.93e-05	6.12e-05	9.52e-05	9.36e-05	7.36e-05	7.07e-05	92570000	9440000	9200000	27900000	8630000	37400000	117450	7950	12167	35239	15406	46688	29.3793	23.2881	30.6889	29.4762	29.9642	30.2664	22.274	20.1545	23.0539	22.4544	22.6489	22.3617	0.770833	0.754219	0.772971	0.773475	0.779232	0.77028	0.00133389	0.000953604	0.00145	0.00133015	0.00183084	0.00128208	8.80509e+07	8.33679e+06	8391055	26492488	8414696	36415848	0	0	0	0	0	0	0	0	0	0	0	0	0	0	0	0	0	0	0	0	0	0	0	0	0	0	0	0	0	0	88316822	8486156	8414327	26553632	8422599	36440108	1.39981e+06	5182.26	215058	180419	333103	666051	1.51799	0.048303	2.38638	0.660768	3.94368	1.8137	20673	237	4154	3455	5840	6987	8132	0	1781	1964	2042	2345	8789	26	1718	1134	2838	3073	3752	211	655	357	960	1569	40.8299	27.5168	43.8801	37.3504	42.4189	46.1924	0.000224183	2.21e-05	0.000460947	0.000126536	0.00069141	0.00019026	8.82e-05	0	0.000197628	7.19e-05	0.000241757	6.39e-05	9.53e-05	2.42e-06	0.000190637	4.15e-05	0.000335997	8.37e-05	4.07e-05	1.97e-05	7.27e-05	1.31e-05	0.000113656	4.27e-05	92214790	10728547	9011884	27304478	8446505	36723376	1.49996e+07	1.78836e+06	2.33198e+06	5.48061e+06	954794	4443887	16.3136	16.44	26.2451	20.2957	11.3674	12.0827	338.603	215.823	677.131	418.383	274.023	249.305	273.063	158.445	580.018	345.161	216.514	192.784	91945596	10878116	8885408	27003790	8399442	36778840	21.4232	53.8789	147.565	11.4895	46.2316	954.657	14.4053	1.67895
H20.33.046	655207	279480	153698	103498	30003.4	88527.9	6033.68	1180.77	1268.08	1674.67	463.955	1446.21	861.739	650.896	105.925	53.3397	8.80609	42.7724	1.66667	5.21835	2.69023	0.861362	0.745856	0.725338	0.015348	0.022047	0.022196	0.013937	0.011534	0.011849	0.00219188	0.012153	0.001854	0.000444	0.000219	0.00035	118	25	41	29	3	20	64.6304	59.2675	62.4895	68.1149	73.4679	61.6426	58	0	26	21	2	9	26.4013	0	25.2086	27.6164	35.476	34.3577	3e-06	4.67e-06	7.18e-06	2.41e-06	7.46e-07	1.64e-06	1.48e-06	0	4.55e-06	1.75e-06	4.97e-07	7.37e-07	39312292	5355706	5713185	12015684	4022673	12205044	574577	92324	110177	193020	48969.7	130086	1.59136	1.87023	2.10768	1.74755	1.32997	1.16361	1759	148	199	802	143	467	4.9e-05	3.06e-05	3.83e-05	7.29e-05	3.89e-05	4.17e-05	759403	50992.3	88612.4	321122	68159.4	230517	2.10749	1.03296	1.69515	2.90734	1.85115	2.06194	436.246	344.543	445.288	400.401	476.639	493.611	19.536	17.5131	20.1027	18.2272	20.7431	21.036	1083	209	161	372	75	266	7.64736	8.59022	5.72139	8.12404	6.19835	8.14203	1119	115	221	415	96	272	37	2	5	22	5	3	1082	113	216	393	91	269	546.818	616.256	637.51	514.721	456.695	535.839	625.278	702.711	729.469	571.287	518.822	631.446	908902	102196	183438	314780	75789.5	232698	1.08543e+06	120433	216438	369198	92269.3	287096	3.02e-05	4.32e-05	3.1e-05	3.38e-05	2.04e-05	2.38e-05	3.12e-05	2.38e-05	4.25e-05	3.77e-05	2.61e-05	2.43e-05	1.03e-06	4.13e-07	9.62e-07	2e-06	1.36e-06	2.68e-07	3.01e-05	2.33e-05	4.15e-05	3.57e-05	2.47e-05	2.4e-05	35920000	4840000	5200000	11000000	3680000	11200000	47069	3495	7109	13291	6709	16465	27.9807	20.6483	33.8026	28.2098	30.4158	26.5876	21.7356	18.8269	24.2689	21.9456	22.7565	20.9508	0.767782	0.744834	0.775459	0.76249	0.78258	0.771538	0.00134019	0.00101096	0.00139583	0.00118529	0.00176834	0.00142386	3.5121e+07	3.45713e+06	5093027	11213287	3793957	11563622	0	0	0	0	0	0	0	0	0	0	0	0	0	0	0	0	0	0	0	0	0	0	0	0	0	0	0	0	0	0	3.53003e+07	3.53196e+06	5163243	11238526	3.79557e+06	11570998	422959	2063.14	146231	66618.3	80938.8	127108	1.07814	0.040251	2.55711	0.553096	1.99842	1.03412	11653	548	2968	2288	2366	3483	2737	345	289	780	401	922	6179	164	1409	1153	1481	1972	2737	39	1270	355	484	589	48.8701	33.6076	51.3836	48.2881	46.7553	55.3325	0.00029704	0.000106912	0.000519008	0.00018996	0.000584176	0.000283371	6.98e-05	6.73e-05	5.05e-05	6.48e-05	9.9e-05	7.5e-05	0.000157505	3.2e-05	0.000246389	9.57e-05	0.000365666	0.000160438	6.98e-05	7.61e-06	0.000222082	2.95e-05	0.000119502	4.79e-05	3.92304e+07	5125722	5.7186e+06	12044632	4.05015e+06	12291318	2.23008e+06	162904	501023	837077	141481	587593	5.89404	3.08391	9.1608	7.25341	3.6803	5.02224	354.335	1008.6	561.084	188.338	219.397	170.365	300.042	904.52	491.171	147.261	174.306	129.794	3.78361e+07	5282378	5.46921e+06	11540454	3.84427e+06	11699817	25.2958	69.9884	283.437	15.9179	46.9295	1103.88	17.0463	2.87158
H20.33.014	161018	31380.9	35770.1	63724.6	11346	18796.5	0	0	0	0	0	0	0	0	0	0	0	0	0.235347	0.338089	0.359052	0.213028	0.189501	0.141624	0	0	0	0	0	0	0	0	0	0	0	0	100	9	43	42	3	3	92.9159	76.2915	83.9065	93.6081	85.2094	113.221	0	0	0	0	0	0	0	0	0	0	0	0	1.46e-06	9.7e-07	4.32e-06	1.4e-06	5.01e-07	2.26e-07	0	0	0	0	0	0	68417371	9281836	9962368	29913768	5987322	13272077	110198	8450.07	15046.6	42116.3	12030.6	32554.6	1.00352	1.01816	1.11453	1.02535	0.961483	0.945284	399	25	31	133	41	169	3.75e-05	3.19e-05	2.35e-05	3.33e-05	3.39e-05	5.06e-05	152242	19074.5	13281.3	46103.7	13714.1	60068.6	1.38366	2.29832	0.983779	1.12243	1.09602	1.7442	388.77	762.98	428.43	346.644	334.49	355.436	17.361	24.832	18.0249	16.1543	16.542	17.0881	218	31	32	84	12	59	6.97952	12.8099	7.19101	7.04107	3.57143	6.68934	448	17	54	175	55	147	444	17	53	172	55	147	4	0	1	3	0	0	98.8367	104.504	119.516	100.592	97.5852	87.6861	45.3593	50.8681	61.3067	47.5746	45.5088	35.0574	96212.3	5504.56	15094.6	36721.6	11250.2	27641.3	52887.6	3118.45	8975.13	20575.1	6409.95	13809	2.05e-05	3.96e-05	2.42e-05	2.1e-05	9.92e-06	1.77e-05	4.21e-05	2.17e-05	4.09e-05	4.38e-05	4.55e-05	4.4e-05	4.17e-05	2.17e-05	4.02e-05	4.3e-05	4.55e-05	4.4e-05	3.75e-07	0	7.58e-07	7.5e-07	0	0	10653423	783423	1320000	4000000	1210000	3340000	58939	4754	8350	25761	7386	12688	27.453	23.7198	29.7001	27.1435	26.7723	28.8045	21.7644	20.2997	22.9669	21.6867	21.281	22.053	0.772666	0.768903	0.771609	0.767779	0.7888	0.779396	0.000853477	0.000658838	0.000823124	0.000809634	0.00116574	0.000936833	69057479	7.21573e+06	10144278	31818068	6.3359e+06	13543504	0	0	0	0	0	0	0	0	0	0	0	0	0	0	0	0	0	0	0	0	0	0	0	0	0	0	0	0	0	0	69308454	7334866	10193698	31886512	6344146	13549232	1.61067e+06	24642.2	247212	660458	217295	461065	2.23991	0.246357	2.30015	2.09045	3.49211	3.45601	21387	533	3448	8389	3358	5659	111	0	18	47	23	23	5700	24	754	2555	810	1557	15576	509	2676	5787	2525	4079	39.875	28.0535	35.0687	42.4829	36.4702	48.0222	0.000297423	5.33e-05	0.000320814	0.000265525	0.000539659	0.000424183	1.54e-06	0	1.67e-06	1.49e-06	3.7e-06	1.72e-06	7.93e-05	2.4e-06	7.02e-05	8.09e-05	0.000130174	0.000116708	0.000216611	5.09e-05	0.000248984	0.000183167	0.000405789	0.00030575	7.19078e+07	10002634	10747670	31594058	6.22245e+06	13340948	1.40862e+06	430144	232143	466223	74192.3	205916	2.05194	4.04282	2.35195	1.6083	1.2524	1.55695	475.456	1089.51	804.973	365.518	63.5296	161.026	494.874	1119.52	875.408	400.173	31.35	123.561	6.86481e+07	10639684	9870219	28988638	5.92399e+06	13225602	0.526168	16.1379	258.624	3.39895	1.67576	97.6421	83.3958	1.68
H21.33.046	232960	25807.4	35646.5	79918.5	19444.1	72143.3	0	0	0	0	0	0	0	0	0	0	0	0	0.536235	0.503303	0.646176	0.624658	0.528768	0.441831	0	0	0	0	0	0	0	0	0	0	0	0	88	4	14	42	6	22	83.9797	72.0212	81.7708	83.0109	106.889	84.081	0	0	0	0	0	0	0	0	0	0	0	0	2.03e-06	7.8e-07	2.54e-06	3.28e-06	1.63e-06	1.35e-06	0	0	0	0	0	0	4.34436e+07	5.12761e+06	5.51654e+06	12793961	3.67725e+06	16328251	977078	215952	133095	267680	64488	295863	2.26741	4.22136	2.41838	2.11467	1.76873	1.83411	4359	898	548	1631	356	926	0.000101632	0.00017747	9.98e-05	0.000129444	9.78e-05	5.75e-05	1.11326e+06	180495	127991	400846	84557.8	319371	2.58424	3.52826	2.32565	3.16668	2.31919	1.97984	275.433	200.996	233.561	245.767	237.522	344.893	15.034	13.1341	14.1626	14.5519	14.1199	16.5123	2305	761	315	739	135	355	14.4325	28.8805	15.0502	17.3882	13.5271	7.57253	3218	381	493	947	231	1166	2780	210	374	854	211	1131	438	171	119	93	20	35	235.012	347.594	286.121	224.805	215.26	194.655	145.295	279.504	192.316	131.134	122.397	103.34	1.22859e+06	210719	215083	345043	80372.2	377372	820633	175983	154099	219160	50490.6	220900	5.37e-05	0.000150395	5.74e-05	5.87e-05	3.71e-05	2.2e-05	7.5e-05	7.53e-05	8.98e-05	7.52e-05	6.35e-05	7.24e-05	6.48e-05	4.15e-05	6.81e-05	6.78e-05	5.8e-05	7.02e-05	1.02e-05	3.38e-05	2.17e-05	7.38e-06	5.49e-06	2.17e-06	42890000	5060000	5490000	12600000	3640000	16100000	47147	2761	6866	12978	5849	18693	27.95	19.1421	28.9125	29.4853	29.7892	28.6221	21.5746	18.0979	22.303	22.2491	22.4741	21.6291	0.77599	0.744882	0.776905	0.778416	0.78864	0.780154	0.00113744	0.000593526	0.0012895	0.00106041	0.00165204	0.00119105	4.145e+07	4.65186e+06	5.32453e+06	12238676	3.54047e+06	15694509	37597.5	5326.43	6403.03	8973.91	2340.66	14553.4	0.0905925	0.113802	0.120208	0.073248	0.066066	0.092695	263	20	20	58	18	147	25.7726	18.2034	15.1339	23.8589	25.5097	33.191	6.34e-06	4.27e-06	3.75e-06	4.73e-06	5.08e-06	9.36e-06	4.15019e+07	4.68042e+06	5.32662e+06	12251468	3.54292e+06	15700433	1.38605e+06	5472.1	193169	286353	192505	708549	3.26705	0.109853	3.55611	2.29618	5.35248	4.4439	15930	199	3002	3556	2606	6567	265	0	36	87	53	89	5317	16	1142	1521	840	1798	10348	183	1824	1948	1713	4680	53.4296	28.1293	40.0115	51.0477	47.8743	69.0213	0.000375486	3.99e-05	0.000552647	0.000285145	0.00072458	0.000411871	6.25e-06	0	6.63e-06	6.98e-06	1.47e-05	5.58e-06	0.000125327	3.21e-06	0.000210234	0.000121965	0.000233556	0.000112768	0.000243913	3.67e-05	0.000335786	0.000156204	0.000476288	0.000293522	42425044	4.98129e+06	5432035	12470841	3.59657e+06	15944307	7.85891e+06	649379	1.42035e+06	2.86736e+06	614046	2.30778e+06	18.1096	12.9712	26.1562	22.3953	16.6676	14.0099	1326.15	822.006	1946.83	1512.19	1305.73	1134.73	1333.11	763.737	1917.89	1535.47	1338.18	1154.95	4.33965e+07	5006314	5.43027e+06	12803369	3.68407e+06	16472456	2.42105	19.1958	1124.78	3.12947	26.908	1694.56	262.382	1.81579
H21.33.047	42148.5	5987.89	3963.75	15720.9	2684.35	13791.6	0	0	0	0	0	0	0	0	0	0	0	0	0.0493624	0.067039	0.049745	0.047476	0.045688	0.046756	0	0	0	0	0	0	0	0	0	0	0	0	9	0	2	5	0	2	74.2116	0	68.0585	89.3692	0	96.1122	0	0	0	0	0	0	0	0	0	0	0	0	1.05e-07	0	2.51e-07	1.51e-07	0	6.78e-08	0	0	0	0	0	0	85385396	8932007	7.96817e+06	33113034	5.8754e+06	29496788	2347377	305892	230511	848724	143051	819199	2.54615	3.03049	2.71763	2.38053	2.27991	2.58632	16	0	1	3	0	12	1.74e-07	0	1.18e-07	8.43e-08	0	3.8e-07	1464.32	0	77.9968	1014.96	0	371.365	0.00159043	0	0.00092	0.00285	0	0.00117	148.823	0	77.9968	338.322	0	30.9471	12.1248	0	10.032	24.9127	0	4.52191	5	0	1	2	0	2	0.0161623	0	0.0303	0.0174	0	0.0193	10146	1320	913	3684	634	3595	9361	910	779	3508	610	3554	785	410	134	176	24	41	189.363	374.048	232.364	168.078	160.262	149.146	102.726	283.284	146.518	82.766	73.0959	62.2156	2719696	597743	298767	903157	146378	773651	1.58677e+06	447572	196220	499513	78126.7	365341	5.44e-08	0	1.18e-07	5.62e-08	0	6.33e-08	0.000110355	0.000132	0.000107792	0.000103483	0.000101116	0.000113766	0.000101816	9.1e-05	9.2e-05	9.85e-05	9.73e-05	0.000112468	8.54e-06	4.1e-05	1.58e-05	4.94e-06	3.83e-06	1.3e-06	91940000	10000000	8470000	35600000	6270000	31600000	96450	5383	9722	35662	9184	36499	27.0578	21.7734	25.189	28.6576	27.7453	27.314	21.5639	19.3369	20.8136	22.2797	21.8596	21.6131	0.767831	0.75795	0.77579	0.76921	0.771542	0.766489	0.00110935	0.000565911	0.00118569	0.00105773	0.00155027	0.00123342	8.69429e+07	9512089	8.19943e+06	33715596	5924148	29591610	5508.84	570.383	504.715	1943.88	404.829	2085.03	0.00633293	0.005975	0.006154	0.005764	0.006834	0.007046	42	3	3	8	2	26	25.5365	13.8381	21.1346	24.9716	35.2244	29.2343	4.83e-07	3.14e-07	3.66e-07	2.37e-07	3.38e-07	8.79e-07	86987455	9545537	8201602	33723428	5924148	29592740	5.44821e+06	25546	403131	2.0865e+06	574199	2358826	6.07234	0.242336	4.83061	6.04249	9.47925	7.79857	50472	596	5719	19352	5882	18923	4200	0	1321	1750	292	837	10123	18	1891	4621	853	2740	36149	578	2507	12981	4737	15346	48.9408	28.2459	36.8387	50.5214	48.0808	57.8602	0.000562539	5.65e-05	0.000685292	0.000560432	0.000971038	0.000625618	4.68e-05	0	0.000158292	5.07e-05	4.82e-05	2.77e-05	0.000112827	1.71e-06	0.000226593	0.000133824	0.000140819	9.06e-05	0.000402901	5.48e-05	0.000300407	0.000375928	0.000782014	0.000507358	8.97217e+07	10541531	8345344	34530524	6.05743e+06	30246898	7.05577e+06	1.62807e+06	732471	2.0636e+06	272910	2.35872e+06	8.04892	15.083	9.04926	6.16711	4.65165	8.01074	221.346	238.713	293.616	186.438	152.658	248.469	159.971	170.985	229.704	129.883	102.212	182.466	87661090	10794093	8.09427e+06	33461334	5.86694e+06	29444456	0.000981053	0.0490526	212.903	3.57579	2.41263	10.5716	99.7621	3.28421
H20.33.011	1.11078e+06	91380	143162	310862	114426	450949	0	0	0	0	0	0	0	0	0	0	0	0	0.903203	0.770006	1.0016	0.830864	0.884667	0.970352	0	0	0	0	0	0	0	0	0	0	0	0	411	3	104	127	39	138	90.9579	107.35	80.8515	82.5454	92.3575	96.2635	0	0	0	0	0	0	0	0	0	0	0	0	3.34e-06	2.53e-07	7.28e-06	3.39e-06	3.02e-06	2.97e-06	0	0	0	0	0	0	122982255	11867452	14293416	37414384	12934335	46472668	8389638	725461	897841	2780000	956336	3030000	7.4453	6.45403	6.84007	8.18886	8.14546	7.10395	20554	2407	1197	6763	2662	7525	0.000182702	0.000216847	9.14e-05	0.000198912	0.000227521	0.000176643	7263928	582094	639751	2410000	852083	2780000	6.44631	5.17858	4.87384	7.08352	7.25749	6.52882	366.87	241.834	534.462	355.664	320.091	369.706	16.1543	13.1433	20.4925	16.2133	15.0201	15.8691	18639	2487	1307	5938	2204	6703	24.0167	29.7417	14.5627	25.9052	27.2941	23.0249	13883	1069	1719	4422	1473	5200	9331	759	1092	3208	1079	3193	4552	310	627	1214	394	2007	199.174	195.121	220.213	179.212	181.963	214.42	144.778	137.834	162.426	125.619	128.574	160.902	4509072	358619	602300	1330000	448153	1770000	3596840	273495	481314	1030000	352031	1460000	0.00016568	0.000224054	9.98e-05	0.000174647	0.000188376	0.000157347	0.000123404	9.63e-05	0.000131221	0.000130059	0.000125897	0.000122066	8.29e-05	6.84e-05	8.34e-05	9.44e-05	9.22e-05	7.5e-05	4.05e-05	2.79e-05	4.79e-05	3.57e-05	3.37e-05	4.71e-05	112500000	11100000	13100000	34000000	11700000	42600000	124274	7023	16243	34980	17686	48342	38.1678	26.1311	41.2291	39.1279	40.4597	38.6689	25.7036	21.5374	26.9309	26.0931	26.5722	25.7592	0.775724	0.743956	0.781361	0.77808	0.784952	0.777054	0.0010245	0.000642484	0.00114719	0.000944321	0.00137624	0.0010437	121301532	10931010	14158957	37042496	12850929	46318140	0	0	0	0	0	0	0	0	0	0	0	0	0	0	0	0	0	0	0	0	0	0	0	0	0	0	0	0	0	0	121421041	11026598	14164115	37047416	12853688	46329224	5.0604e+06	24692	860155	1.25837e+06	784735	2.13245e+06	3.9403	0.203393	5.77234	3.20773	5.7633	4.39317	51335	796	9723	12643	9124	19049	367	0	67	131	51	118	14426	45	1837	4187	2263	6094	36542	751	7819	8325	6810	12837	60.5361	32.7053	53.6049	60.7971	54.9464	70.9815	0.000399722	6.56e-05	0.000652492	0.000322284	0.00067009	0.000392439	2.86e-06	0	4.5e-06	3.34e-06	3.75e-06	2.43e-06	0.000112329	3.71e-06	0.000123278	0.000106731	0.000166201	0.000125546	0.000284535	6.19e-05	0.000524719	0.000212213	0.000500144	0.000264462	128426886	12140082	14901323	39229432	13616073	48539976	4.42876e+06	246917	588768	1555803	424046	1.61322e+06	3.40096	1.9138	4.02478	3.94424	3.09052	3.25742	358.503	692.981	349.35	506.602	168.448	208.767	314.047	615.943	340.649	476.018	153.49	143.019	130220855	12901950	14628583	39444900	13720842	49524580	11.8453	60.5116	1141.49	8.53684	37.7611	1252.32	161.782	3.58105
H19.33.004	10471.2	1975.08	847.397	3721.96	908.285	3018.48	0	0	0	0	0	0	0	0	0	0	0	0	0.0177135	0.040859	0.013833	0.020088	0.017707	0.012322	0	0	0	0	0	0	0	0	0	0	0	0	0	0	0	0	0	0	0	0	0	0	0	0	0	0	0	0	0	0	0	0	0	0	0	0	0	0	0	0	0	0	0	0	0	0	0	0	59114739	4833922	6125998	18528310	5129641	24496868	3552174	255265	435865	1270000	311044	1280000	6.04801	5.13794	7.41936	6.95444	6.1001	5.21802	24	2	2	5	1	14	4.1e-07	4.07e-07	3.41e-07	2.75e-07	1.96e-07	5.71e-07	760.092	44.5337	35.2244	106.931	40.7596	532.643	0.00129496	0.000896	0.0006	0.000588	0.000799	0.00217	29.7348	22.2668	17.6122	21.3862	40.7596	38.0459	4.49067	4.14583	3.08117	4.13891	3.91762	5.27823	20	2	2	3	1	12	0.0563122	0.0621	0.044	0.0238	0.0311	0.0875	4669	453	571	1550	350	1745	2862	362	327	956	191	1026	1807	91	244	594	159	719	213.721	214.663	225.044	210.416	227.523	210.402	159.812	140.796	169.256	157.486	175.031	159.929	1579188	168333	203805	512645	122250	572155	1309523	119716	169449	428365	105183	486810	3.41e-07	4.07e-07	3.41e-07	1.65e-07	1.96e-07	4.9e-07	7.97e-05	9.21e-05	9.73e-05	8.52e-05	6.86e-05	7.12e-05	4.88e-05	7.36e-05	5.57e-05	5.25e-05	3.75e-05	4.19e-05	3.08e-05	1.85e-05	4.16e-05	3.26e-05	3.12e-05	2.93e-05	58590000	4920000	5870000	18200000	5100000	24500000	50839	2313	5728	14419	6356	22023	31.5229	25.1784	34.5116	30.5609	38.638	31.2233	22.9395	21.0694	24.4778	22.5501	25.8393	22.6029	0.78045	0.772251	0.79555	0.779602	0.804195	0.774003	0.000874373	0.000504372	0.000966194	0.000793674	0.00125075	0.000903326	58143375	4.5859e+06	5928413	18167412	5.08173e+06	24379912	0	0	0	0	0	0	0	0	0	0	0	0	0	0	0	0	0	0	0	0	0	0	0	0	0	0	0	0	0	0	5.81757e+07	4612067	5930359	18168640	5.08173e+06	24382878	1.87904e+06	5100.49	201900	439090	261067	971881	3.17171	0.103767	3.2997	2.37529	5.08289	3.95272	18890	189	2872	4641	2946	8242	286	0	55	140	30	61	8270	10	1525	2352	1074	3309	10334	179	1292	2149	1842	4872	67.7457	29.7575	48.3043	66.0087	62.1741	82.6479	0.000318853	3.85e-05	0.000469377	0.000251058	0.000573577	0.000335209	4.83e-06	0	8.99e-06	7.57e-06	5.84e-06	2.48e-06	0.000139593	2.03e-06	0.000249234	0.000127233	0.000209104	0.00013458	0.000174432	3.64e-05	0.000211154	0.000116252	0.000358631	0.000198148	59243660	4.91531e+06	6118745	18485772	5.13619e+06	24587638	1.09219e+06	128271	209262	386911	62621.6	305128	1.84526	2.63424	3.54053	2.11435	1.21617	1.22243	1227.29	1555.53	1546.11	1426.78	1137.1	960.117	1105.28	1492.26	1301.22	1215.57	1069	910.009	5.91891e+07	4.86937e+06	5.91047e+06	18299290	5.1491e+06	24960854	0.0196211	0.971579	1552.41	1.90105	1.40947	9.48737	93.3874	1.49368
H21.33.005	388682	18360.2	51045.4	109280	37141.3	172855	0	0	0	0	0	0	0	0	0	0	0	0	0.365801	0.243276	0.426803	0.354559	0.370894	0.376488	0	0	0	0	0	0	0	0	0	0	0	0	348	15	104	101	23	105	94.3523	84.8572	92.5341	103.334	85.3917	92.3118	0	0	0	0	0	0	0	0	0	0	0	0	3.28e-06	1.99e-06	8.7e-06	3.28e-06	2.3e-06	2.29e-06	0	0	0	0	0	0	1.06255e+08	7.54707e+06	11959944	30821358	10013999	45912536	3152807	256631	417742	903821	294613	1280000	2.74013	3.18821	3.14679	2.71822	2.6584	2.59144	2949	31	191	1405	310	1012	2.57e-05	3.89e-06	1.44e-05	4.23e-05	2.79e-05	2.05e-05	908035	5589.85	52249.3	398941	107834	343421	0.789628	0.0694	0.393586	1.1998	0.973022	0.695584	305.535	180.318	273.557	283.944	347.85	339.349	15.2823	12.9594	14.572	14.8781	16.0745	15.942	1165	30	74	513	155	393	2.32482	0.647808	1.05835	3.46364	3.36664	1.93691	5033	212	587	1428	515	2291	4940	195	557	1408	507	2273	93	17	30	20	8	18	148.04	194.107	165.015	140.059	150.032	140.953	74.2068	111.535	92.0192	69.0107	73.5492	67.0287	1.31624e+06	85383.6	176080	362818	124874	567083	725102	52744.7	106992	198627	67698.9	299039	1.01e-05	3.76e-06	5.56e-06	1.55e-05	1.4e-05	7.96e-06	4.38e-05	2.66e-05	4.41e-05	4.3e-05	4.64e-05	4.64e-05	4.3e-05	2.45e-05	4.19e-05	4.24e-05	4.57e-05	4.6e-05	8.09e-07	2.13e-06	2.26e-06	6.02e-07	7.21e-07	3.64e-07	114970000	7970000	13300000	33200000	11100000	49400000	100815	4284	11862	25887	13231	45551	31.6636	26.5698	31.7026	31.8868	31.7797	31.94	23.0663	21.7242	23.47	23.246	23.2497	22.9263	0.781656	0.762947	0.780739	0.781009	0.789053	0.782397	0.00102067	0.00106838	0.00106054	0.000876796	0.00136959	0.00102607	9.87733e+07	4.00983e+06	11184881	29524538	9660522	44393580	0	0	0	0	0	0	0	0	0	0	0	0	0	0	0	0	0	0	0	0	0	0	0	0	0	0	0	0	0	0	9.94843e+07	4.06015e+06	11339535	29747288	9752243	44585064	3.42381e+06	8435.48	333433	523733	526054	2.03216e+06	3.29967	0.114701	2.81906	1.74056	5.37711	4.54551	33530	332	4631	6049	6309	16209	1480	0	388	418	260	414	10491	28	1714	2435	1688	4626	21559	304	2529	3196	4361	11169	58.7315	29.2742	42.3426	52.4616	52.0551	73.5942	0.000323143	4.51e-05	0.000391535	0.000201031	0.000644881	0.000362561	1.43e-05	0	3.28e-05	1.39e-05	2.66e-05	9.26e-06	0.000101106	3.81e-06	0.000144913	8.09e-05	0.000172541	0.000103474	0.000207773	4.13e-05	0.000213818	0.000106215	0.000445764	0.000249827	1.03762e+08	7.35434e+06	11827821	30089838	9783207	44706920	3.06199e+06	136119	699498	1.1516e+06	233886	840894	2.84597	1.96504	5.69007	3.67572	2.29754	1.79446	447.491	1210.2	628.403	558.819	240.17	257.893	399.389	1150.67	582.243	495.423	201.675	219.108	1.07591e+08	6.92703e+06	12293308	31329822	10179856	46860512	1.65579	6.55474	549.82	3.13158	3.88421	23.4779	109.274	1.79789
H21.33.001	23021.4	2980.48	1616.55	6921.08	1149.82	10353.4	0	0	0	0	0	0	0	0	0	0	0	0	0.0331613	0.055219	0.027067	0.026766	0.02805	0.036851	0	0	0	0	0	0	0	0	0	0	0	0	0	0	0	0	0	0	0	0	0	0	0	0	0	0	0	0	0	0	0	0	0	0	0	0	0	0	0	0	0	0	0	0	0	0	0	0	6.94232e+07	5397612	5.97247e+06	25858178	4099127	28095786	1.942e+06	99501.9	179798	819635	123372	719689	3.21302	2.66019	3.37438	3.19777	3.18412	3.31251	34	0	1	11	3	19	5.75e-07	0	1.93e-07	4.4e-07	7.39e-07	9.22e-07	2398.83	0	48.4356	809.129	263.337	1277.93	0.00392857	0	0.000909	0.00316	0.0068	0.00588	64.7666	0	48.4356	73.5572	87.7788	67.2597	8.26205	0	6.39562	9.75303	10.8631	8.14282	19	0	0	5	1	13	0.0617002	0	0	0.0394	0.0529	0.118982	4326	298	412	1837	269	1510	3088	136	312	1325	203	1112	1238	162	100	512	66	398	224.681	377.595	211.485	210.887	223.751	212.861	160.498	341.089	145.485	144.935	151.303	147.109	1701824	183809	157552	685183	100023	575257	1330444	168304	118842	517756	76922	448620	3.21e-07	0	0	2e-07	2.46e-07	6.31e-07	7.31e-05	6.9e-05	7.94e-05	7.35e-05	6.63e-05	7.33e-05	5.22e-05	3.15e-05	6.01e-05	5.3e-05	5e-05	5.4e-05	2.09e-05	3.75e-05	1.93e-05	2.05e-05	1.63e-05	1.93e-05	59170000	4320000	5190000	25000000	4060000	20600000	83733	3701	9361	32162	7195	31314	25.3665	22.0208	29.7766	25.4658	25.4076	24.9547	21.0133	19.5961	22.7871	21.0348	21.0143	20.882	0.767288	0.762055	0.800227	0.768652	0.774578	0.758664	0.0012161	0.00069342	0.00157401	0.0012189	0.00176196	0.00115552	6.88537e+07	5.33731e+06	5.94723e+06	26386038	4.08353e+06	27099562	0	0	0	0	0	0	0	0	0	0	0	0	0	0	0	0	0	0	0	0	0	0	0	0	0	0	0	0	0	0	6.88905e+07	5.34225e+06	5949255	26401282	4084340	27113358	5.97535e+06	51699.8	868598	2.19906e+06	516543	2.33946e+06	8.79823	0.952673	14.8114	8.46948	12.8637	8.78036	44762	730	6064	17626	4565	15777	1728	0	500	827	47	354	4256	17	595	2290	171	1183	38778	713	4969	14509	4347	14240	47.5663	29.0908	39.6407	47.6723	46.6188	53.1132	0.000659085	0.000134517	0.00103404	0.000678851	0.00113684	0.000592136	2.54e-05	0	8.53e-05	3.19e-05	1.17e-05	1.33e-05	6.27e-05	3.13e-06	0.00010146	8.82e-05	4.26e-05	4.44e-05	0.000570975	0.000131385	0.000847316	0.000558802	0.00108255	0.00053445	6.79154e+07	5426815	5.8644e+06	25964462	4.01551e+06	26644210	2.94804e+06	54812.9	324631	1219785	256154	1.09266e+06	4.61928	1.0644	5.07715	4.90733	6.15465	4.6979	981.975	906.538	527.107	1105.98	1557.42	888.227	936.141	921.396	589.631	1074.2	1501.04	786.035	63820415	5149666	6393956	24856388	4161961	23258444	0.000882947	0.405263	452.189	3.03895	0.406242	1.88421	81.9484	1.98737
H20.33.024	188334	64495.5	30333.5	53337	7481.15	32687.2	0	0	0	0	0	0	0	0	0	0	0	0	0.278157	0.379349	0.313509	0.211062	0.211714	0.267348	0	0	0	0	0	0	0	0	0	0	0	0	42	1	4	20	2	15	64.6273	51.3269	67.115	62.0955	78.6258	82.3411	0	0	0	0	0	0	0	0	0	0	0	0	6.2e-07	5.88e-08	4.13e-07	7.91e-07	5.66e-07	1.23e-06	0	0	0	0	0	0	67707942	17001654	9675469	25270760	3533619	12226440	2608947	1060000	413913	683620	108093	343321	3.52852	6.08323	3.26007	2.7873	2.08771	2.43495	8241	2108	1356	3217	735	825	0.000111546	0.000121149	0.000106772	0.000131306	0.000141892	5.85e-05	1388413	347738	230471	523560	123368	163276	1.87729	1.99254	1.81524	2.13469	2.38272	1.15801	171.578	164.961	169.964	162.748	167.847	197.911	12.2606	12.2939	12.5813	12.1921	12.0728	12.1189	4617	1634	690	1479	279	535	12.251	12.6022	10.861	13.4406	15.6215	9.76456	2676	653	489	843	165	526	2431	513	453	799	157	509	245	140	36	44	8	17	119.132	137.086	120.028	112.988	104.732	112.134	67.0621	90.1013	68.0576	59.9159	53.1179	55.2742	619112	195752	113211	174524	30910.4	104715	417501	151429	76550.2	109086	18235.7	62200.4	6.25e-05	9.39e-05	5.43e-05	6.04e-05	5.39e-05	3.79e-05	3.62e-05	3.75e-05	3.85e-05	3.44e-05	3.19e-05	3.73e-05	3.29e-05	2.95e-05	3.57e-05	3.26e-05	3.03e-05	3.61e-05	3.32e-06	8.05e-06	2.83e-06	1.8e-06	1.54e-06	1.21e-06	73880000	17400000	12700000	24500000	5180000	14100000	70599	11904	12784	26020	5710	14181	32.3854	25.535	30.2333	32.4407	39.5862	41.0637	23.7113	21.1543	22.8154	23.8542	26.531	26.733	0.777991	0.767117	0.791015	0.773396	0.787547	0.788912	0.000987916	0.000683943	0.00123448	0.000966355	0.00151859	0.00108952	7.14626e+07	17404954	10355745	26925936	3.76008e+06	13015869	0	0	0	0	0	0	0	0	0	0	0	0	0	0	0	0	0	0	0	0	0	0	0	0	0	0	0	0	0	0	71640970	17537432	10356820	26952662	3765682	13028374	3.48802e+06	88238	832875	1.46617e+06	292313	808423	4.8522	0.48344	8.15137	5.48361	7.81578	6.24829	33231	1871	8778	12778	3190	6614	13	0	2	6	0	5	4186	25	788	1848	508	1017	29032	1846	7988	10924	2682	5592	53.9273	35.861	46.3353	60.0631	53.9253	72.7298	0.000462277	0.000102509	0.000859105	0.000477908	0.000852934	0.000511195	1.81e-07	0	1.96e-07	2.24e-07	0	3.86e-07	5.82e-05	1.37e-06	7.71e-05	6.91e-05	0.000135828	7.86e-05	0.000403865	0.000101139	0.000781788	0.000408567	0.000717106	0.000432205	7.18854e+07	18252108	10217605	26737352	3.74003e+06	12938306	4.61242e+06	271688	777028	2.03427e+06	321117	1.20832e+06	6.60157	1.32752	8.66511	8.24701	9.15804	9.85396	533.193	557.274	518.089	503.385	561.58	555.89	461.133	457.641	449.464	447.305	505.21	490.71	69868429	20465764	8967322	24666710	3506396	12262237	5.09579	105.104	309.08	5.22211	20.524	1704.24	48.4558	3.67158
H21.33.007	4.67884e+06	395136	566722	1.86546e+06	308678	1.54285e+06	0	0	0	0	0	0	0	0	0	0	0	0	5.38284	5.96301	7.32653	5.97508	4.7955	4.42047	0	0	0	0	0	0	0	0	0	0	0	0	1123	24	208	468	48	375	82.0146	62.7644	81.6547	81.252	74.7574	87.7697	0	0	0	0	0	0	0	0	0	0	0	0	1.29e-05	3.62e-06	2.69e-05	1.5e-05	7.46e-06	1.07e-05	0	0	0	0	0	0	86921494	6.62645e+06	7735205	31220718	6.43683e+06	34902296	3634624	422658	701100	1440000	199990	870876	4.49608	7.42718	9.02943	4.81162	3.32668	2.77067	6012	510	711	3252	693	846	7.44e-05	9.03e-05	9.16e-05	0.0001084	0.000115308	2.69e-05	1190315	82306	131449	603271	137119	236170	1.47243	1.44633	1.69292	2.01306	2.28087	0.751368	221.065	161.384	184.879	185.508	197.863	279.16	14.2777	12.9847	14.0078	13.6233	13.6074	15.3306	6153	332	743	3500	671	907	14.1991	8.6752	11.1847	19.5313	26.4277	8.50286	5250	528	636	1894	304	1888	4293	246	264	1645	291	1847	957	282	372	249	13	41	214.798	502.448	390.361	179.183	157.682	164.611	149.017	491.297	369.164	109.108	82.9868	83.7903	1.76508e+06	330316	340558	555325	75678.5	463204	1.3535e+06	322590	334028	389018	45267.4	262594	7.61e-05	5.88e-05	9.57e-05	0.000116667	0.000111647	2.89e-05	6.5e-05	9.35e-05	8.2e-05	6.31e-05	5.06e-05	6.01e-05	5.31e-05	4.35e-05	3.4e-05	5.48e-05	4.84e-05	5.88e-05	1.18e-05	4.99e-05	4.79e-05	8.3e-06	2.16e-06	1.31e-06	80820000	5650000	7760000	30000000	6010000	31400000	101265	4633	10053	32597	10779	43203	30.1849	22.0466	31.0969	28.8906	36.3681	31.525	22.5546	19.4112	23.173	22.0545	25.2636	22.9531	0.78191	0.769972	0.787226	0.777849	0.800106	0.783234	0.00115685	0.000704323	0.00127262	0.00103439	0.00166038	0.00123251	8.75354e+07	6577951	7899443	31513418	6.49188e+06	35052744	37799.5	12274.9	7947.87	9422.01	1009.18	7145.51	0.0431761	0.186442	0.100602	0.029898	0.015543	0.020383	147	21	14	24	3	85	25.6208	15.3358	12.7059	20.4951	13.922	37.2372	1.68e-06	3.19e-06	1.77e-06	7.62e-07	4.62e-07	2.42e-06	8.75473e+07	6583771	7900315	31513418	6.49289e+06	35056936	4.03121e+06	25547.2	539978	1.34626e+06	420560	1.69886e+06	4.62463	0.388077	6.8516	4.28326	6.5292	4.87728	41276	755	6307	13426	5413	15375	971	0	153	399	117	302	11641	20	1217	4083	1465	4856	28664	735	4937	8944	3831	10217	63.7215	30.8074	49.5755	64.4958	51.7776	74.6527	0.000473522	0.000114689	0.000800274	0.000427161	0.000840369	0.000441404	1.11e-05	0	1.94e-05	1.27e-05	1.82e-05	8.67e-06	0.000133546	3.04e-06	0.000154421	0.000129904	0.000227442	0.000139412	0.000328836	0.000111651	0.000626439	0.000284562	0.000594764	0.000293322	87168155	6.58302e+06	7881050	31430802	6.44121e+06	34832068	4.8744e+06	973316	668062	1.77349e+06	235888	1.22364e+06	5.52104	13.5219	8.40904	5.61673	3.63171	3.48868	305.938	794.349	712.347	233.823	268.1	185.579	300.627	766.679	769.54	224.957	268.714	172.801	88287744	7.19809e+06	7.94457e+06	31575206	6495240	35074636	11.4189	287.412	1179.67	6.41053	47.998	2517.7	78.4063	2.04
H20.33.012	106960	12075.9	16631.9	30388.6	10294.3	37569.5	0	0	0	0	0	0	0	0	0	0	0	0	0.118152	0.115846	0.130548	0.111176	0.112997	0.121508	0	0	0	0	0	0	0	0	0	0	0	0	24	0	9	5	1	9	82.5596	0	92.7854	91.4324	55.8558	106.204	0	0	0	0	0	0	0	0	0	0	0	0	2.65e-07	0	7.06e-07	1.83e-07	1.1e-07	2.91e-07	0	0	0	0	0	0	90527649	10424090	12740076	27333730	9110259	30919494	2282318	273966	362531	677656	208855	759310	2.5677	2.63478	2.92978	2.54373	2.33908	2.48562	7	4	1	1	0	1	7.89e-08	3.88e-07	8.06e-08	3.76e-08	0	3.28e-08	684.107	611.646	32.4567	23.399	0	16.6058	0.000764286	0.00588	0.000262	8.78e-05	0	5.44e-05	35.0128	152.911	32.4567	23.399	0	16.6058	4.92153	9.77304	5.016	6.10223	0	3.65435	1	1	0	0	0	0	0.00268181	0.0231	0	0	0	0	5662	457	878	1809	560	1958	3609	165	434	1256	344	1410	2053	292	444	553	216	548	222.54	402.342	265.898	190.552	199.098	178.945	173.026	389.874	223.844	134.101	145.788	121.05	2124032	276170	394715	611710	195818	645619	1852354	281049	371795	509769	168828	520913	1.13e-08	9.71e-08	0	0	0	0	6.38e-05	4.44e-05	7.08e-05	6.8e-05	6.28e-05	6.42e-05	4.07e-05	1.6e-05	3.5e-05	4.72e-05	3.86e-05	4.62e-05	2.31e-05	2.83e-05	3.58e-05	2.08e-05	2.42e-05	1.8e-05	88720000	10300000	12400000	26600000	8920000	30500000	92988	7000	14527	25588	13024	32849	32.7039	21.9618	35.6166	34.0232	31.6332	34.1369	23.4704	19.7103	24.9052	23.9791	23.0898	23.7676	0.781839	0.732827	0.792817	0.784329	0.790926	0.788279	0.00103203	0.000700489	0.00116186	0.000944555	0.00142584	0.00104676	90102236	9993024	12503216	27089992	9134298	31381706	0	0	0	0	0	0	0	0	0	0	0	0	0	0	0	0	0	0	0	0	0	0	0	0	0	0	0	0	0	0	90243588	10073595	12513611	27113986	9140550	31401846	4.25279e+06	22112.3	719848	1.22392e+06	596794	1.69012e+06	4.57952	0.20267	5.5122	4.37502	6.3975	5.34982	42547	636	8318	10962	6930	15701	258	0	59	93	38	68	9332	35	1760	3046	1320	3171	32957	601	6499	7823	5572	12462	62.8698	33.651	54.3715	73.3792	55.5892	69.3174	0.000458158	5.83e-05	0.000636946	0.000391848	0.000742881	0.000496992	2.78e-06	0	4.52e-06	3.32e-06	4.07e-06	2.15e-06	0.00010049	3.21e-06	0.000134771	0.000108883	0.000141501	0.000100373	0.00035489	5.51e-05	0.000497657	0.000279642	0.000597307	0.000394466	92865399	10910531	13059185	27975098	9328543	31592042	11404240	702962	1.49425e+06	3.12359e+06	982126	5.10131e+06	11.5542	6.32152	10.7519	10.5077	9.84963	15.0096	815.522	799.608	927.937	667.972	607.954	964.714	806.574	769.489	960.523	653.395	579.778	956.273	98702419	11120152	13897529	29726606	9971200	33986932	2.52947	47.7095	950.741	4.54526	16.144	1509.76	65.4705	1.94
H20.33.025	471139	43258.3	87273.9	165339	31109.7	144158	2333.36	261.163	577.176	714.803	120.266	659.953	887.654	97.1186	163.542	306.704	47.8045	272.486	0.592027	0.507249	0.816798	0.674289	0.526773	0.481466	0.00293193	0.003062	0.005402	0.002915	0.002036	0.002204	0.00111549	0.001139	0.001531	0.001251	0.000809	0.00091	284	7	81	108	14	74	86.9402	79.6142	80.1028	83.8163	86.0301	94.2048	29	1	8	9	2	9	27.0851	22.3926	20.6	26.2226	18.1154	33.2115	3.57e-06	8.21e-07	7.58e-06	4.4e-06	2.37e-06	2.47e-06	3.64e-07	1.17e-07	7.49e-07	3.67e-07	3.39e-07	3.01e-07	7.95805e+07	8528024	10684881	24520480	5.9057e+06	29941446	950394	128172	132148	310337	68143.8	311593	1.14009	1.40252	1.19489	1.21599	1.10861	0.990155	8725	849	701	3354	689	3132	0.000104868	9.37e-05	6.37e-05	0.000131529	0.000112215	9.94e-05	2690376	150815	208674	908485	192402	1230000	3.22566	1.65029	1.88685	3.55971	3.13011	3.89449	310.476	177.638	297.68	270.866	279.248	391.303	14.939	12.0889	15.9911	14.5554	14.3857	15.8097	948	84	96	376	78	314	4.18635	2.29634	2.69285	5.20992	5.01931	4.26052	3224	291	475	1210	261	987	2073	114	185	808	202	764	1151	177	290	402	59	223	202.854	353.838	352.137	173.857	152.006	140.682	173.047	359.735	369.901	137.464	102.707	93.1253	1.10037e+06	166744	248157	363885	67344.7	254236	1.0192e+06	169466	268182	326908	54589.6	200058	1.14e-05	9.27e-06	8.73e-06	1.47e-05	1.27e-05	9.97e-06	3.88e-05	3.21e-05	4.32e-05	4.75e-05	4.25e-05	3.13e-05	2.49e-05	1.26e-05	1.68e-05	3.17e-05	3.29e-05	2.43e-05	1.38e-05	1.95e-05	2.64e-05	1.58e-05	9.61e-06	7.08e-06	83200000	9060000	11000000	25500000	6140000	31500000	69759	3826	9339	20162	7172	29260	27.0676	19.1414	24.4851	27.2455	32.5379	28.3308	21.5663	18.1056	20.6433	21.7668	23.8065	21.9846	0.766393	0.746323	0.763169	0.763614	0.784655	0.770139	0.000876125	0.000596412	0.000886091	0.000821777	0.0011818	0.000912543	7.96222e+07	6415025	10539549	24534644	6.06872e+06	32064248	0	0	0	0	0	0	0	0	0	0	0	0	0	0	0	0	0	0	0	0	0	0	0	0	0	0	0	0	0	0	7.97589e+07	6.49234e+06	10563389	24551202	6079111	32072836	3.82601e+06	25817.4	534449	1.04091e+06	435836	1.789e+06	4.51028	0.277906	4.74739	4.00507	6.96019	5.58551	34452	617	6238	9683	4475	13439	170	0	51	59	21	39	6337	10	753	2146	724	2704	27945	607	5434	7478	3730	10696	57.1571	29.1135	40.1888	55.0998	53.9659	73.5485	0.000406137	6.64e-05	0.000554107	0.00037257	0.000714647	0.000419585	2e-06	0	4.53e-06	2.27e-06	3.35e-06	1.22e-06	7.47e-05	1.08e-06	6.69e-05	8.26e-05	0.000115621	8.44e-05	0.000329429	6.53e-05	0.00048269	0.000287729	0.000595672	0.000333945	84828607	9289989	11257747	25989766	6261831	32029274	8.68224e+06	913910	2.00811e+06	2.67576e+06	465085	2.61938e+06	10.1764	9.95708	17.95	10.2447	7.3242	8.06371	555.93	890.393	985.236	470.526	327.462	426.904	468.323	719.156	871.224	396.641	270.325	355.032	85317628	9178496	11187252	26118376	6349974	32483530	3.53263	95.7926	384.84	3.69158	17.426	1493.39	67.7789	1.93579
H20.33.004	755664	218724	86230.7	217695	69480.8	163534	0	0	0	0	0	0	0	0	0	0	0	0	0.910072	1.56801	0.650993	0.682248	0.745517	1.11932	0	0	0	0	0	0	0	0	0	0	0	0	371	3	63	159	38	108	80.897	130.749	66.9942	68.428	68.5087	81.0393	0	0	0	0	0	0	0	0	0	0	0	0	4.47e-06	2.15e-07	4.76e-06	4.98e-06	4.08e-06	7.39e-06	0	0	0	0	0	0	83033491	13949131	13246037	31908430	9319812	14610081	4284872	983701	737237	1460000	385169	718765	5.34857	7.24837	5.74102	4.75765	4.30995	5.13462	3257	499	330	1781	264	383	4.07e-05	3.72e-05	2.58e-05	5.78e-05	2.95e-05	2.74e-05	1345034	245229	152458	657374	106986	182987	1.67847	1.80696	1.18722	2.13519	1.19715	1.30719	427.558	491.44	461.994	369.104	405.25	477.772	20.1633	20.1158	21.7351	18.8679	19.8659	21.8113	3881	661	505	1864	333	518	7.33245	5.37836	5.31747	9.86922	6.842	5.77738	9093	1841	1458	3356	917	1521	8907	1774	1442	3308	905	1478	186	67	16	48	12	43	149.895	175.478	150.495	137.743	144.122	155.283	68.2767	86.1057	66.8404	59.3643	64.8678	74.309	2405544	572020	396089	800977	221019	415439	1233960	304580	198283	389797	113645	227655	4.85e-05	4.93e-05	3.95e-05	6.05e-05	3.72e-05	3.7e-05	0.000113748	0.000137388	0.000113906	0.000108961	0.000102573	0.000108643	0.000111421	0.000132388	0.000112656	0.000107403	0.00010123	0.000105571	2.33e-06	5e-06	1.25e-06	1.56e-06	1.34e-06	3.07e-06	79940000	13400000	12800000	30800000	8940000	14000000	103328	10352	17443	37363	15452	22718	29.4049	21.3734	28.7407	31.2788	31.026	31.7423	22.4711	19.3559	22.3688	23.2424	23.0173	23.1929	0.769565	0.74053	0.770923	0.770482	0.781132	0.783684	0.00125846	0.000824547	0.00130229	0.00116694	0.00165356	0.00153548	82106903	12554765	13394098	32017940	9344687	14795413	0	0	0	0	0	0	0	0	0	0	0	0	0	0	0	0	0	0	0	0	0	0	0	0	0	0	0	0	0	0	82238910	12653420	13423512	32021878	9344687	14795413	2.41417e+06	23064.9	445674	805292	540098	600043	2.93078	0.165749	3.3775	2.54169	5.87016	4.17335	30277	721	7081	9564	7022	5889	88	0	19	41	11	17	7819	21	1862	3032	1373	1531	22370	700	5200	6491	5638	4341	45.3041	27.7744	34.6345	49.3026	46.3192	62.6016	0.00036756	5.18e-05	0.000536626	0.000301863	0.000763201	0.000409585	1.07e-06	0	1.44e-06	1.29e-06	1.2e-06	1.18e-06	9.49e-05	1.51e-06	0.00014111	9.57e-05	0.000149227	0.000106482	0.00027157	5.03e-05	0.000394077	0.000204871	0.000612778	0.00030192	82372970	13915571	13195403	31683294	9200724	14377978	6.54622e+06	483620	1.29576e+06	2919184	613596	1.23406e+06	7.76471	3.41359	9.66028	9.03546	6.47673	8.25756	831.296	903.109	651.488	791.019	848.182	1000.97	707.285	785.089	549.773	655.107	725.989	875.847	84307319	14167485	13413320	32308104	9473856	14944554	60.7663	80.2663	318.528	7.41263	91.172	226.9	44.4232	2.39789
H20.33.017	2.50049e+06	328163	215669	695986	264634	996038	154630	139879	4596.53	9393.58	133.098	628	20222.3	19007.1	352.495	589.756	10.0641	262.925	1.97883	2.17233	1.62047	1.58916	2.26117	2.34655	0.122371	0.92595	0.034537	0.021449	0.001137	0.001479	0.0160035	0.12582	0.002649	0.001347	8.6e-05	0.000619	937	11	81	274	122	449	76.9169	73.4451	65.895	72.2558	79.8013	85.6222	808	346	157	300	3	2	29.8124	48.371	22.6442	23.7999	22.812	33.5889	7.42e-06	7.28e-07	6.09e-06	6.26e-06	1.04e-05	1.06e-05	6.39e-06	2.29e-05	1.18e-05	6.85e-06	2.56e-07	4.71e-08	126361860	15106503	13309043	43795960	11703382	42446972	6980913	831990	707748	2730000	771175	1940000	5.77814	5.79987	5.63788	6.57672	6.8596	4.71681	9193	1221	722	5352	1347	551	7.64e-05	8.66e-05	5.78e-05	0.000129275	0.000120268	1.34e-05	2844227	305204	285039	1430000	399717	424267	2.35734	2.1276	2.2706	3.45955	3.55548	1.02902	453.459	249.962	394.791	267.868	296.746	769.995	19.4068	14.9448	19.1012	15.5485	15.9907	25.8323	11113	1432	948	6101	1550	1082	11.2512	10.3919	8.75265	17.6728	18.8794	3.77688	20899	2397	2378	7247	1783	7094	19375	2142	2244	6855	1571	6563	1524	255	134	392	212	531	177.981	197.535	176.239	169.099	198.139	175.264	98.4812	113.298	92.9749	89.7433	116.389	98.9931	5976138	755650	690241	1990000	550247	1990000	3677704	454198	402298	1170000	361208	1290000	9.23e-05	0.00010156	7.58e-05	0.000147367	0.000138393	2.63e-05	0.00017358	0.00017	0.00019024	0.000175048	0.000159196	0.000172184	0.000160922	0.000151915	0.00017952	0.00016558	0.000140268	0.000159296	1.27e-05	1.81e-05	1.07e-05	9.47e-06	1.89e-05	1.29e-05	120400000	14100000	12500000	41400000	11200000	41200000	116379	8014	12920	37978	13887	43580	31.1867	26.5719	36.3713	31.8095	32.7201	29.9205	22.964	21.4662	25.0608	23.2474	23.6283	22.2962	0.76922	0.761958	0.77988	0.766199	0.775891	0.769348	0.00100291	0.000663982	0.00104572	0.000934442	0.00125902	0.00109101	116041756	12069613	12355163	40642440	11030000	39944540	0	0	0	0	0	0	0	0	0	0	0	0	0	0	0	0	0	0	0	0	0	0	0	0	0	0	0	0	0	0	116515850	12349477	12430852	40726968	11041245	39967308	3.81181e+06	17825	698549	1.04368e+06	580836	1.47092e+06	2.98332	0.112547	5.15025	2.35419	4.99402	3.46867	42372	654	8422	12071	7263	13962	490	0	78	255	49	108	11032	41	1868	4426	1343	3354	30850	613	6476	7390	5871	10500	54.3468	28.4041	52.4149	55.2801	50.8132	64.6472	0.000331625	4.13e-05	0.000620936	0.000272281	0.000624472	0.000329246	3.83e-06	0	5.75e-06	5.75e-06	4.21e-06	2.55e-06	8.63e-05	2.59e-06	0.000137724	9.98e-05	0.000115471	7.91e-05	0.000241448	3.87e-05	0.000477461	0.000166694	0.000504788	0.000247607	127770729	15837907	13563404	44332816	11630630	42405972	7.54797e+06	1.13761e+06	1.20006e+06	2.40496e+06	624821	2180517	6.53756	8.33318	10.7838	6.14733	5.57301	5.40509	728.186	641.338	833.097	726.188	577.786	772.37	630.712	517.626	729.615	638.483	499.425	670.648	115455493	13651534	11128435	39122084	11211548	40341892	52.6421	209.435	239.378	5.88105	102.536	1871.36	16.2895	1.84421
H20.33.013	80915.1	7379.5	8362.26	30547.6	13167.6	21458.2	0	0	0	0	0	0	0	0	0	0	0	0	0.0484659	0.078844	0.068579	0.051864	0.059624	0.033312	0	0	0	0	0	0	0	0	0	0	0	0	11	0	4	3	1	3	71.7543	0	88.8157	69.7778	72.7131	80.429	0	0	0	0	0	0	0	0	0	0	0	0	6.59e-08	0	3.28e-07	5.09e-08	4.53e-08	4.66e-08	0	0	0	0	0	0	166953046	9359608	12193686	58899340	22084508	64415904	6889405	556879	617357	2300000	735169	2680000	4.12342	5.76806	5.12331	3.94583	3.31662	4.13486	5611	59	91	2259	474	2728	3.37e-05	6.29e-06	7.58e-06	3.88e-05	2.14e-05	4.21e-05	3.75368e+06	46418.2	62466.6	1660000	274796	1710000	2.24917	0.480791	0.518396	2.85055	1.2397	2.62982	671.632	786.748	686.446	736.195	579.737	625.578	22.2514	18.1899	24.234	23.5007	21.7037	21.5369	5631	139	158	2653	427	2254	6.22605	1.92734	1.89108	8.41768	4.33987	6.32595	8440	412	638	2828	1026	3536	7323	273	393	2471	910	3276	1117	139	245	357	116	260	184.507	283.601	237.19	169.908	171.071	178.101	113.256	221.835	180.771	101.197	101.714	99.8029	2552658	193478	259605	801376	288199	1010000	1812919	163668	226457	564297	202756	655741	3.38e-05	1.48e-05	1.32e-05	4.56e-05	1.93e-05	3.48e-05	5.07e-05	4.39e-05	5.32e-05	4.86e-05	4.64e-05	5.46e-05	4.4e-05	2.91e-05	3.28e-05	4.25e-05	4.12e-05	5.06e-05	6.71e-06	1.48e-05	2.04e-05	6.13e-06	5.25e-06	4.01e-06	166480000	9380000	12000000	58200000	22100000	64800000	138258	5069	10336	42805	25197	54851	33.6538	27.5803	33.0814	34.615	32.707	33.9922	24.0225	21.9772	24.1076	24.3699	23.6452	24.0838	0.771541	0.766585	0.766465	0.77383	0.780815	0.767843	0.000834037	0.000605664	0.000873452	0.000725537	0.00114035	0.000850754	1.6577e+08	8.36933e+06	11833500	58997640	22095886	64473360	0	0	0	0	0	0	0	0	0	0	0	0	0	0	0	0	0	0	0	0	0	0	0	0	0	0	0	0	0	0	166044059	8506417	11860970	59077576	22108220	64490876	576483	2793.29	58876	136641	116071	262102	0.342434	0.029343	0.474009	0.230692	0.522979	0.403338	37781	135	3256	10404	9454	14532	18279	0	1268	5721	4944	6346	17079	22	1603	4296	4052	7106	2423	113	385	387	458	1080	43.1677	26.3499	36.7754	42.8412	40.5852	48.0329	0.000224421	1.42e-05	0.00026214	0.000175651	0.000425968	0.000223627	0.000108578	0	0.000102086	9.66e-05	0.000222761	9.77e-05	0.00010145	2.31e-06	0.000129057	7.25e-05	0.00018257	0.000109351	1.44e-05	1.19e-05	3.1e-05	6.53e-06	2.06e-05	1.66e-05	168348591	9519357	12420860	59230936	22194170	64983268	6.53974e+06	249763	836418	2017063	546391	2.8901e+06	3.94562	2.77819	7.17099	3.46289	2.47218	4.46395	651.459	1160.23	982.2	875.011	265.441	451.878	692.388	1208.56	1115.16	1004.7	270.864	407.466	165746906	8990139	11663905	58248036	22101558	64743268	1.12737	24.7811	272.508	3.10632	2.03368	88.2116	24.2084	1.21895
H20.33.015	137287	24263.5	17730.9	48895.9	5826.61	40570.2	0	0	0	0	0	0	0	0	0	0	0	0	0.12755	0.205921	0.16224	0.122999	0.078748	0.107414	0	0	0	0	0	0	0	0	0	0	0	0	50	5	12	24	0	9	81.8011	77.0407	94.4977	102.014	0	74.3625	0	0	0	0	0	0	0	0	0	0	0	0	4.65e-07	4.24e-07	1.1e-06	6.04e-07	0	2.38e-07	0	0	0	0	0	0	107633840	11782927	10928810	39753140	7399051	37769912	5639745	922803	590572	1950000	336370	1840000	5.07215	6.88147	5.36689	4.84815	4.51229	4.75143	5218	605	241	2050	370	1952	4.78e-05	4.92e-05	2.21e-05	5.13e-05	4.98e-05	5.07e-05	1.43679e+06	158582	87809.3	656254	106796	427347	1.29919	1.18257	0.797977	1.63264	1.43263	1.10615	280.159	262.119	364.354	320.124	288.638	218.928	14.68	14.9802	17.3998	15.8327	15.0922	12.5368	6433	830	354	2720	463	2066	7.03403	5.41034	3.3412	8.4796	8.77226	6.76091	8490	390	716	3057	610	3717	433	11	21	148	29	224	8057	379	695	2909	581	3493	746.623	892.677	867.2	780.396	655.447	648.33	833.345	933.443	965.104	890.868	738.497	722.602	7481772	423078	730811	2840000	497883	2990000	8658240	450510	835380	3330000	582350	3460000	5.89e-05	6.75e-05	3.25e-05	6.8e-05	6.23e-05	5.37e-05	7.78e-05	3.17e-05	6.57e-05	7.64e-05	8.21e-05	9.65e-05	3.97e-06	8.94e-07	1.93e-06	3.7e-06	3.9e-06	5.82e-06	7.38e-05	3.08e-05	6.38e-05	7.27e-05	7.82e-05	9.07e-05	109130000	12300000	10900000	40000000	7430000	38500000	83837	5967	8549	29083	6990	33248	29.6493	26.2162	27.9082	31.6398	29.7424	28.9394	22.4474	21.2965	21.9293	23.3195	22.4474	21.9786	0.771654	0.764702	0.768729	0.771212	0.775213	0.774135	0.000827211	0.000621143	0.000814357	0.000760979	0.000980669	0.000926156	101348944	9606482	10497850	38217896	7127788	35898928	0	0	0	0	0	0	0	0	0	0	0	0	0	0	0	0	0	0	0	0	0	0	0	0	0	0	0	0	0	0	1.01774e+08	9761491	10556927	38304264	7.1425e+06	36009276	247163	2436.52	30753.9	58257.1	31595.7	124120	0.222454	0.017037	0.27601	0.145241	0.427466	0.325243	17410	81	1320	5896	2605	7508	9570	0	902	3840	1263	3565	7188	12	399	1857	1272	3648	652	69	19	199	70	295	38.1439	25.6927	26.7599	37.5621	38.7151	46.6346	0.000156695	5.66e-06	0.000118467	0.000146994	0.000352436	0.000196739	8.61e-05	0	8.1e-05	9.57e-05	0.000170874	9.34e-05	6.47e-05	8.39e-07	3.58e-05	4.63e-05	0.000172092	9.56e-05	5.87e-06	4.82e-06	1.71e-06	4.96e-06	9.47e-06	7.73e-06	111107481	14300956	11142320	40110568	7391405	38162232	9.87943e+06	623027	2137703	4.14542e+06	658736	2.31454e+06	9.65623	4.26169	20.7235	11.7227	9.41876	6.6091	1004.22	1350.21	1890.43	1060.89	764.227	589.445	948.558	1208.55	1849.38	1026.68	722.423	540.965	1.02311e+08	14619226	10315342	35362472	6.99387e+06	35020588	1.94421	27.6095	393.183	1.82737	2.25789	89.14	11.5968	0.661053
H20.33.018	2.66607e+06	354693	157940	731472	269115	1.15285e+06	7906.86	842.869	1044.65	3161.39	1060	1797.95	1039.12	180.902	95.3574	157.503	388.474	216.881	2.01132	2.55825	1.63253	1.6368	2.18287	2.21716	0.00596503	0.006079	0.010798	0.007074	0.008598	0.003458	0.00078378	0.001305	0.000986	0.000352	0.003151	0.000417	1581	49	154	447	169	762	74.9663	67.6246	66.8283	69.7524	79.5198	81.8395	65	10	17	25	0	13	29.3199	21.5875	23.251	32.1347	0	37.0436	1.19e-05	3.53e-06	1.59e-05	1e-05	1.37e-05	1.47e-05	4.9e-07	7.21e-07	1.76e-06	5.59e-07	0	2.5e-07	132553482	13864706	9674578	44689132	12328502	51996564	6165476	867132	531635	2130000	516709	2120000	4.49507	5.71214	5.37031	4.65229	4.08285	3.95529	15881	2354	1533	7203	1794	2997	0.000116013	0.000156933	0.000155005	0.000157271	0.00014126	5.6e-05	4111497	528056	427704	1720000	451589	984148	3.00051	3.47851	4.32045	3.75853	3.5683	1.83878	276.417	224.323	278.998	239.073	251.722	328.378	15.7226	13.9192	15.7035	14.5684	15.0181	17.3872	13936	2137	1396	5952	1441	3010	20.1985	20.306	22.1587	25.876	26.1525	13.5323	16436	1189	1223	5792	1457	6775	15023	958	1037	5370	1315	6343	1413	231	186	422	142	432	202.011	273.453	232.901	187.478	195.025	190.369	116.164	176.493	141.647	103.937	112.459	105.886	5012515	517444	441571	1670000	433500	1950000	3258070	356912	299470	1060000	291688	1250000	0.000101804	0.000142467	0.000141153	0.000129956	0.000113465	5.63e-05	0.000120067	7.93e-05	0.00012366	0.000126463	0.000114724	0.000126636	0.000109745	6.39e-05	0.000104853	0.000117249	0.000103543	0.000118561	1.03e-05	1.54e-05	1.88e-05	9.21e-06	1.12e-05	8.07e-06	136890000	15000000	9890000	45800000	12700000	53500000	153429	7361	11822	52414	18131	63701	30.4022	22.8174	31.7684	30.9352	32.0043	31.0508	22.5554	19.8669	23.4773	22.8556	23.2447	22.5776	0.777625	0.750708	0.775097	0.777757	0.784053	0.782651	0.00112454	0.000591835	0.00120534	0.00110324	0.00139751	0.00118606	136436671	12437588	9808040	47509192	12973755	53708096	0	0	0	0	0	0	0	0	0	0	0	0	0	0	0	0	0	0	0	0	0	0	0	0	0	0	0	0	0	0	136524065	12478406	9829619	47523664	12976012	53716364	164748	1254.99	39779.1	19785.8	9837.91	94090	0.120715	0.008692	0.397572	0.042978	0.077548	0.1765	20404	75	3713	3729	3183	9704	14832	0	2313	3197	2856	6466	5390	13	1324	529	323	3201	182	62	76	3	4	37	40.1483	26.6569	41.6422	37.4619	40.8354	45.6786	0.000149505	5.19e-06	0.000371096	8.1e-05	0.000250901	0.000182033	0.000108678	0	0.000231173	6.94e-05	0.000225125	0.000121293	3.95e-05	9e-07	0.000132327	1.15e-05	2.55e-05	6e-05	1.33e-06	4.29e-06	7.6e-06	6.52e-08	3.15e-07	6.94e-07	136476644	14438870	10005502	46037128	12686264	53308880	2.33957e+07	781658	1.88447e+06	8702787	1.97136e+06	10055402	16.8535	5.32603	18.7438	18.6342	15.2783	18.4566	1480.51	1615.71	1524.19	1411.8	1076.82	1590.54	1545.48	1660.04	1589.79	1465.19	1092.08	1682.66	138817824	14676184	10053803	46703300	12903053	54481484	196.732	1412.57	177.566	5.11053	30.7947	135.516	0.011	0.310526
H20.33.008	938307	49414	76840.9	208942	56108.6	547002	0	0	0	0	0	0	0	0	0	0	0	0	1.41948	0.917665	1.20185	1.01262	1.10037	1.91318	0	0	0	0	0	0	0	0	0	0	0	0	311	2	29	66	7	207	86.7962	55.3526	86.1695	98.5443	67.9686	87.7376	0	0	0	0	0	0	0	0	0	0	0	0	4.7e-06	3.71e-07	4.54e-06	3.2e-06	1.37e-06	7.24e-06	0	0	0	0	0	0	66102310	5.38475e+06	6.39357e+06	20633722	5099059	28591214	860982	50629.2	66140.5	259797	64473.7	419942	1.42392	1.02772	1.16608	1.38297	1.37437	1.5904	6906	565	664	3619	720	1338	0.000114281	0.000115779	0.000117314	0.0001925	0.000153518	5.07e-05	1524403	136092	165869	748121	157357	316964	2.52069	2.76253	2.92433	3.98244	3.35435	1.20041	227.613	240.871	249.803	206.72	218.552	236.894	13.455	14.3994	14.7165	13.3042	13.5806	13.0951	1602	88	145	783	169	417	11.8998	9.11917	13.0045	18.9497	16.1877	6.39472	3087	206	257	956	204	1464	3036	199	255	951	201	1430	51	7	2	5	3	34	149.73	134.391	148.586	147.524	143.051	155.568	67.5835	64.9109	68.1727	63.7751	62.6557	71.5386	763063	53861.6	65183.7	228428	47542.6	368047	376370	27605.1	33058.4	109684	23366	182656	2.65e-05	1.8e-05	2.56e-05	4.16e-05	3.6e-05	1.58e-05	5.11e-05	4.22e-05	4.54e-05	5.09e-05	4.35e-05	5.55e-05	5.02e-05	4.08e-05	4.51e-05	5.06e-05	4.29e-05	5.42e-05	8.44e-07	1.43e-06	3.53e-07	2.66e-07	6.4e-07	1.29e-06	60430000	4880000	5660000	18800000	4690000	26400000	57181	2722	5822	16373	6090	26174	32.5345	22.9539	29.1439	32.424	32.8307	34.9475	23.6827	20.0282	22.4972	23.6734	23.902	24.5359	0.769431	0.748105	0.775735	0.773244	0.775751	0.767697	0.000914358	0.000593086	0.000951564	0.000825046	0.0012551	0.000964702	6.25367e+07	4589551	6118347	19844950	4.85221e+06	27131684	0	0	0	0	0	0	0	0	0	0	0	0	0	0	0	0	0	0	0	0	0	0	0	0	0	0	0	0	0	0	62650114	4664340	6.13491e+06	19857616	4.85221e+06	27141040	739880	1373.5	82174.4	131500	82587.3	442245	1.15782	0.024699	1.3405	0.66508	1.69372	1.60446	16897	67	1948	4045	2344	8493	3244	0	191	1222	475	1356	8857	11	918	1889	1277	4762	4796	56	839	934	592	2375	49.6352	27.0825	37.5952	44.6427	46.0888	61.0715	0.000264418	1.2e-05	0.000317774	0.000204581	0.000480715	0.000308126	5.08e-05	0	3.12e-05	6.18e-05	9.74e-05	4.92e-05	0.000138601	1.98e-06	0.000149752	9.55e-05	0.000261891	0.000172765	7.51e-05	1.01e-05	0.000136865	4.72e-05	0.000121409	8.62e-05	63902642	5560944	6.13014e+06	19772076	4.87607e+06	27563410	1.45829e+06	276864	181713	269134	77430.2	653152	2.15501	4.96423	2.75557	1.26919	1.48531	2.24606	355.582	804.345	401.306	168.109	265.189	412.056	328.391	783.316	429.441	147.162	245.157	365.302	6.76698e+07	5.57718e+06	6594389	21205212	5213063	29079962	3.99158	101.831	125.934	2.56947	0.000804526	0.0735789	0.009	0.302105
H20.33.005	84813.2	12398.2	11807.7	27139.6	6509.96	26957.7	0	0	0	0	0	0	0	0	0	0	0	0	0.113147	0.187442	0.126322	0.101563	0.120025	0.100399	0	0	0	0	0	0	0	0	0	0	0	0	1	0	0	0	0	1	35.4194	0	0	0	0	98.8798	0	0	0	0	0	0	0	0	0	0	0	0	1.33e-08	0	0	0	0	3.72e-08	0	0	0	0	0	0	74958095	6.61442e+06	9347314	26722034	5.42383e+06	26850492	2984593	390580	414584	961852	187577	1030000	3.79975	4.74852	4.3642	3.49927	3.35099	3.72195	421	57	25	231	47	61	5.39e-06	7.17e-06	2.64e-06	8.43e-06	8.44e-06	2.2e-06	131942	8706.96	4274.98	89336.3	20095.2	9528.94	0.168046	0.105856	0.045	0.32501	0.358993	0.0343	257.894	152.754	170.999	386.737	427.558	156.212	13.6252	10.7683	11.9049	16.7018	18.2311	11.0639	648	74	30	378	88	78	1.65381	1.27389	0.523286	2.86104	3.55987	0.571931	4192	395	572	1338	286	1601	2449	318	372	782	126	851	1743	77	200	556	160	750	287.94	245.1	283.502	282.066	316.921	301.736	210.302	159.679	198.26	206.49	243.229	226.098	1951303	171244	252836	619049	138538	769636	1660867	125001	202907	532189	125198	675572	8.3e-06	9.31e-06	3.17e-06	1.38e-05	1.58e-05	2.82e-06	5.37e-05	4.97e-05	6.04e-05	4.88e-05	5.13e-05	5.78e-05	3.14e-05	4e-05	3.93e-05	2.85e-05	2.26e-05	3.07e-05	2.23e-05	9.69e-06	2.11e-05	2.03e-05	2.87e-05	2.71e-05	78090000	7950000	9470000	27400000	5570000	27700000	63669	5326	8827	20529	6432	22555	31.8479	30.2297	28.7668	31.9574	31.5731	33.2731	23.1677	22.5437	22.3735	23.2733	23.2173	23.4856	0.771906	0.749794	0.771322	0.776259	0.777403	0.772223	0.000808291	0.000751027	0.000903279	0.000730347	0.00113165	0.000802275	7.87699e+07	7091624	9772179	28108538	5.68374e+06	28113802	0	0	0	0	0	0	0	0	0	0	0	0	0	0	0	0	0	0	0	0	0	0	0	0	0	0	0	0	0	0	7.90105e+07	7.22698e+06	9785503	28156070	5695545	28146448	35702.7	654.921	16915.5	8882.58	2144.91	7104.75	0.0443357	0.00832	0.171665	0.031321	0.037044	0.024796	8444	16	2170	2144	1391	2723	7526	0	1520	1993	1369	2644	891	4	639	148	21	79	27	12	11	3	1	0	35.2858	24.4317	34.8923	36.2669	35.1827	37.4528	0.000104858	2.03e-06	0.000220221	7.56e-05	0.000240237	9.5e-05	9.35e-05	0	0.000154256	7.03e-05	0.000236437	9.23e-05	1.11e-05	5.08e-07	6.48e-05	5.22e-06	3.63e-06	2.76e-06	3.35e-07	1.52e-06	1.12e-06	1.06e-07	1.73e-07	0	8.05276e+07	7871284	9853760	28359558	5.79011e+06	28652866	1.38496e+06	376597	305559	310823	55514.8	336461	1.9542	3.98052	3.11814	1.41337	1.18725	1.34894	476.615	1627.27	82.6514	123.159	458.923	509.893	434.544	1563.07	60.4428	86.6514	398.27	466.991	70870552	9461005	9799389	21991640	4675924	24942594	5.13684	16.1568	107.348	1.32737	28.778	121.266	10.5168	0.545263
H20.33.026	567806	59423	58859.4	194155	76625.6	178743	0	0	0	0	0	0	0	0	0	0	0	0	1.01117	1.61793	1.25166	0.947464	1.00193	0.910188	0	0	0	0	0	0	0	0	0	0	0	0	515	8	76	156	82	193	70.8709	70.3858	69.6211	66.8827	70.6205	75.5199	0	0	0	0	0	0	0	0	0	0	0	0	9.17e-06	2.18e-06	1.62e-05	7.61e-06	1.07e-05	9.83e-06	0	0	0	0	0	0	5.61532e+07	3.67278e+06	4.70251e+06	20492036	7.64776e+06	19638084	1994450	147240	185638	819083	245111	597378	3.56718	4.10277	3.92233	4.03089	3.25636	3.02639	8662	457	613	4295	1164	2133	0.000155261	0.000128732	0.000129873	0.000211576	0.000154787	0.000108274	3773701	151671	304000	1800000	458030	1060000	6.76013	4.22624	6.42318	8.87636	6.08506	5.37449	444.543	331.884	495.922	419.951	393.497	497.36	19.233	15.8441	20.3471	18.5134	18.1795	20.7203	10548	480	789	5205	1408	2666	29.3462	15.3551	22.4658	36.7222	32.6228	24.6646	8326	571	845	3262	1015	2633	4119	420	436	1875	398	990	4207	151	409	1387	617	1643	264.942	252.767	278.402	231.735	274.255	294.575	208.977	170.539	215.428	174.107	224.785	244.257	3430515	234430	358782	1220000	437303	1180000	2954625	170073	298133	1010000	396419	1080000	0.000189066	0.000135211	0.000167161	0.000256404	0.000187234	0.00013533	0.000149238	0.000160845	0.000179025	0.00016069	0.000134973	0.000133655	7.38e-05	0.00011831	9.24e-05	9.24e-05	5.29e-05	5.03e-05	7.54e-05	4.25e-05	8.67e-05	6.83e-05	8.2e-05	8.34e-05	55790000	3550000	4720000	20300000	7520000	19700000	64561	2644	5330	21616	11527	23444	31.1147	27.1503	32.848	31.1916	33.5421	30.3961	23.1127	22.0829	24.1458	23.2058	24.0543	22.5874	0.77621	0.74841	0.772191	0.775451	0.784803	0.779726	0.00115787	0.000743063	0.0011166	0.00106274	0.00152812	0.00119958	55758221	3.55824e+06	4773415	20339868	7.54324e+06	19543458	0	0	0	0	0	0	0	0	0	0	0	0	0	0	0	0	0	0	0	0	0	0	0	0	0	0	0	0	0	0	55778788	3563680	4.77721e+06	20348618	7.54582e+06	19543458	345644	1603.21	56244.7	70873.9	93134	123788	0.63204	0.045393	1.18791	0.354626	1.25987	0.650061	14237	155	1485	3581	3884	5132	4491	65	186	1396	1067	1777	7964	53	713	1823	2265	3110	1782	37	586	362	552	245	44.6015	34.8748	37.1471	41.6299	42.9507	52.0186	0.000260336	4.39e-05	0.000313639	0.00017918	0.000525408	0.000269501	8.21e-05	1.84e-05	3.93e-05	6.99e-05	0.000144338	9.33e-05	0.000145629	1.5e-05	0.000150589	9.12e-05	0.000306398	0.000163318	3.26e-05	1.05e-05	0.000123766	1.81e-05	7.47e-05	1.29e-05	5.46871e+07	3.53184e+06	4.73475e+06	19985516	7.39235e+06	19042598	6.43315e+06	290094	910794	2.71846e+06	728358	1.78544e+06	11.3907	7.27654	18.481	13.3603	9.71548	9.05479	530.162	699.516	861.277	589.007	441.394	386.192	441.852	574.429	740.105	493.214	364.694	316.839	56477326	3.9867e+06	4928273	20347268	7.49688e+06	19718206	31.5653	63.3747	191.051	12.5674	95.74	985.188	21.5979	3.24105
H20.33.041	515914	50582.2	51987.9	179842	25884.6	207617	0	0	0	0	0	0	0	0	0	0	0	0	0.68089	0.572469	0.726402	0.702815	0.544344	0.705369	0	0	0	0	0	0	0	0	0	0	0	0	166	4	12	59	7	84	89.8228	101.962	91.164	78.2697	83.9274	96.849	0	0	0	0	0	0	0	0	0	0	0	0	2.19e-06	4.53e-07	1.68e-06	2.31e-06	1.47e-06	2.85e-06	0	0	0	0	0	0	7.57705e+07	8835800	7.1569e+06	25588810	4755195	29433838	1.32383e+06	307639	135977	378201	63677.3	438332	1.83067	3.21768	1.99766	1.57256	1.43254	1.59893	5495	558	657	2992	425	863	7.62e-05	5.87e-05	9.66e-05	0.000124667	9.57e-05	3.15e-05	1.20022e+06	107515	124215	561583	82960.4	323950	1.66064	1.12453	1.82487	2.33506	1.86635	1.18169	260.227	192.68	189.065	187.695	195.201	375.376	15.1607	13.8325	13.7848	13.1983	13.5672	17.9399	505	89	61	210	39	106	1.73908	1.34198	1.87117	2.41546	2.83224	1.0744	3721	714	325	1141	212	1329	3398	546	305	1090	197	1260	323	168	20	51	15	69	145.299	214.888	152.415	128.39	130.001	136.695	79.7129	144.241	86.8972	64.7016	67.6498	70.6603	973932	277267	93284.4	250614	47639.7	305127	659026	209794	65710.6	157949	32159.6	193413	7e-06	9.37e-06	8.97e-06	8.75e-06	8.78e-06	3.87e-06	5.16e-05	7.52e-05	4.78e-05	4.75e-05	4.77e-05	4.85e-05	4.71e-05	5.75e-05	4.49e-05	4.54e-05	4.44e-05	4.6e-05	4.48e-06	1.77e-05	2.94e-06	2.13e-06	3.38e-06	2.52e-06	72140000	9500000	6800000	24000000	4440000	27400000	82828	7745	8468	25323	7518	33774	27.4972	21.8285	27.4747	27.8619	28.9338	28.7597	21.6976	19.4664	21.7562	21.8778	22.2776	22.1424	0.770634	0.754913	0.782535	0.771837	0.781772	0.769788	0.00110984	0.000850451	0.00118515	0.00100043	0.00161788	0.0011884	7.46309e+07	9106933	7145096	25312216	4.64681e+06	28419794	0	0	0	0	0	0	0	0	0	0	0	0	0	0	0	0	0	0	0	0	0	0	0	0	0	0	0	0	0	0	7.47248e+07	9183198	7.14979e+06	25318986	4648026	28424846	1.41852e+06	12726.1	148283	343869	166792	746849	1.94757	0.130179	2.1472	1.41417	3.74254	2.7276	21701	501	2755	5553	2863	10029	952	0	134	364	92	362	9410	25	984	2609	1539	4253	11339	476	1637	2580	1232	5414	38.8937	26.8784	31.1841	38.8399	38.3271	45.268	0.000297946	5.12e-05	0.000398936	0.000228369	0.000642413	0.000366274	1.31e-05	0	1.94e-05	1.5e-05	2.06e-05	1.32e-05	0.000129195	2.56e-06	0.000142487	0.000107296	0.000345328	0.000155326	0.00015568	4.87e-05	0.000237045	0.000106103	0.000276442	0.000197727	7.28354e+07	9775849	6.90587e+06	24315886	4456636	27381176	3.28402e+06	841089	401832	795598	137470	1.10803e+06	4.40426	7.95671	5.49642	3.28466	3.03068	3.96782	456.482	748.273	661.375	434.538	276.833	340.602	376.873	608.49	564.632	361.751	230.226	276.978	74564628	10570820	7310803	24221580	4535957	27925468	5.52211	242.586	196.996	2.40632	20.81	2076.49	12.1884	0.941053
H20.33.027	77050.8	4307.18	5696.79	33673.2	7558.9	25814.7	0	0	0	0	0	0	0	0	0	0	0	0	0.101751	0.066214	0.075444	0.145231	0.144244	0.077655	0	0	0	0	0	0	0	0	0	0	0	0	38	0	1	17	3	17	73.2739	0	56.359	80.6164	85.8803	84.3461	0	0	0	0	0	0	0	0	0	0	0	0	5.02e-07	0	1.32e-07	7.33e-07	5.72e-07	5.11e-07	0	0	0	0	0	0	75725054	6.50498e+06	7551048	23185932	5.24036e+06	33242738	2894332	498355	362721	837739	125517	1070000	2.85127	4.14415	3.42377	2.67936	2.23275	2.55467	1820	299	111	721	91	598	1.8e-05	2.53e-05	1.06e-05	2.31e-05	1.62e-05	1.43e-05	631121	74716.4	46012.6	258023	35548.4	216821	0.622261	0.621316	0.434319	0.825241	0.632348	0.517126	354.921	249.888	414.528	357.869	390.642	362.577	17.7382	14.2734	19.087	18.1364	18.3734	17.9943	1998	247	150	842	104	655	5.65038	4.10299	3.13152	7.9419	6.76203	4.86194	7037	712	848	2171	366	2940	6797	678	832	2135	357	2795	240	34	16	36	9	145	146.303	166.155	152.686	130.575	134.641	152.389	75.2503	87.172	78.3744	62.7987	67.8339	81.3766	1.68535e+06	207840	224710	469884	78630.6	704284	1.00894e+06	118178	129231	267576	47976.5	445978	1.98e-05	2.09e-05	1.43e-05	2.7e-05	1.85e-05	1.56e-05	6.97e-05	6.03e-05	8.08e-05	6.96e-05	6.51e-05	7.02e-05	6.73e-05	5.75e-05	7.92e-05	6.84e-05	6.35e-05	6.67e-05	2.38e-06	2.88e-06	1.52e-06	1.15e-06	1.6e-06	3.46e-06	101020000	11800000	10500000	31200000	5620000	41900000	95439	5557	10009	27352	6899	45622	30.942	24.0915	28.5036	31.6373	31.0683	32.3919	22.965	20.3767	22.1844	23.3724	23.0628	23.3616	0.773699	0.754986	0.771128	0.77291	0.777083	0.778266	0.000863845	0.000581711	0.000854612	0.000766791	0.00108208	0.000967172	1.10482e+08	9552856	11711748	35670740	6.3757e+06	47170532	0	0	0	0	0	0	0	0	0	0	0	0	0	0	0	0	0	0	0	0	0	0	0	0	0	0	0	0	0	0	1.10884e+08	9777327	11770581	35741316	6.38194e+06	47212344	1.97003e+06	16111.1	231550	471114	193744	1057507	1.74196	0.105312	1.97989	1.36359	3.1532	2.32905	24336	448	3777	6355	2918	10838	196	0	34	65	16	81	9992	12	873	2807	1041	5259	14148	436	2870	3483	1861	5498	45.5537	26.9818	31.9857	42.6678	40.6066	58.1713	0.000215187	2.93e-05	0.000322955	0.000183939	0.000474906	0.000238696	1.73e-06	0	2.91e-06	1.88e-06	2.6e-06	1.78e-06	8.84e-05	7.84e-07	7.46e-05	8.12e-05	0.000169423	0.000115824	0.000125101	2.85e-05	0.000245401	0.000100812	0.000302878	0.000121088	1.13092e+08	15298411	11695129	34549452	6.14438e+06	45404976	1.80221e+06	219292	263827	496667	82227.2	740202	1.71714	1.561	2.41319	1.55797	1.44156	1.74616	344.003	785.824	236.034	282.521	64.6619	309.255	285.968	733.849	177.739	210.018	45.6456	254.908	104954262	14048150	10932702	31879082	5704024	42390304	1.84316	29.9558	224.243	3.36526	13.01	191.708	24.3863	1.47789
H21.33.008	234156	40465.2	30956.4	51697.3	12989.5	98048	0	0	0	0	0	0	0	0	0	0	0	0	0.400661	1.29037	0.566921	0.273149	0.266389	0.376477	0	0	0	0	0	0	0	0	0	0	0	0	67	0	11	11	2	43	60.474	0	61.6884	57.0223	59.504	70.1913	0	0	0	0	0	0	0	0	0	0	0	0	1.15e-06	0	2.01e-06	5.81e-07	4.1e-07	1.65e-06	0	0	0	0	0	0	5.84425e+07	3.13594e+06	5.46045e+06	18926390	4.87614e+06	26043530	1898909	141710	174357	640242	147619	794981	3.31963	3.78053	3.32799	3.48887	3.10954	3.1665	4848	386	356	2720	645	741	8.49e-05	0.000104607	6.81e-05	0.000148634	0.000135789	2.95e-05	1.43268e+06	83719.2	101958	717875	189111	340015	2.50434	2.23346	1.9461	3.91191	3.98355	1.35432	351.114	216.889	286.399	263.925	293.196	458.86	17.5569	14.4306	16.3976	15.4619	15.7856	20.1208	2869	261	235	1499	370	504	10.8424	11.989	9.86152	17.5568	17.7288	4.67967	2497	149	272	835	187	1054	892	71	86	287	50	398	1605	78	186	548	137	656	214.778	190.488	217.469	203.58	240.654	221.056	188.967	146.518	191.86	179.278	226.214	194.621	1.0325e+06	65058.9	115846	336481	81641	433476	1051184	55985.1	117459	345899	86351.9	445489	5.03e-05	7.07e-05	4.49e-05	8.19e-05	7.79e-05	2.01e-05	4.38e-05	4.04e-05	5.2e-05	4.56e-05	3.94e-05	4.2e-05	1.56e-05	1.92e-05	1.64e-05	1.57e-05	1.05e-05	1.59e-05	2.81e-05	2.11e-05	3.56e-05	2.99e-05	2.88e-05	2.61e-05	57070000	3690000	5230000	18300000	4750000	25100000	51424	1513	2445	13734	5248	28484	34.8839	34.1095	49.5125	35.3131	36.9652	32.9406	24.3478	25.1015	30.1563	24.6604	25.1843	23.4124	0.770298	0.753335	0.775592	0.769572	0.77042	0.771453	0.00101588	0.000787537	0.000990186	0.000886621	0.00114461	0.00108906	5.06203e+07	1921179	2.46923e+06	15490280	4584954	26154654	0	0	0	0	0	0	0	0	0	0	0	0	0	0	0	0	0	0	0	0	0	0	0	0	0	0	0	0	0	0	5.06782e+07	1.95008e+06	2.47483e+06	15503208	4584954	26165130	971595	737.95	133136	215688	142369	479664	1.62509	0.018049	2.42896	1.12723	2.8851	1.8344	10229	27	1493	2129	1667	4913	363	0	14	109	54	186	8795	7	1311	1765	1433	4279	1071	20	168	255	180	448	52.9741	33.8367	53.3428	52.3853	52.9597	56.3229	0.00017109	6.6e-06	0.000272388	0.000111265	0.000337817	0.000187889	6.07e-06	0	2.55e-06	5.7e-06	1.09e-05	7.11e-06	0.000147105	1.71e-06	0.000239183	9.22e-05	0.000290397	0.000163643	1.79e-05	4.89e-06	3.07e-05	1.33e-05	3.65e-05	1.71e-05	5.97872e+07	4088642	5481161	19134428	4.93462e+06	26148350	595370	10014.8	35047.2	122496	47762	380049	0.975268	0.385131	0.602705	0.605923	0.917195	1.39685	117.598	475.635	145.861	106.453	134.747	82.3369	88.414	470.791	109.714	78.8014	96.0843	52.9905	6.10468e+07	2.60036e+06	5.81499e+06	20216520	5207394	27207532	18.994	1569.15	126.167	6.17579	25.296	2410.47	20.9453	2.37158
H20.33.019	33059.8	4592.5	2440.04	8308.92	3174.22	14544.1	0	0	0	0	0	0	0	0	0	0	0	0	0.0434129	0.07443	0.035733	0.037901	0.043717	0.042815	0	0	0	0	0	0	0	0	0	0	0	0	0	0	0	0	0	0	0	0	0	0	0	0	0	0	0	0	0	0	0	0	0	0	0	0	0	0	0	0	0	0	0	0	0	0	0	0	76152305	6170231	6.82847e+06	21922982	7.26079e+06	33969824	2544379	301062	270447	744483	208387	1020000	3.86843	5.27885	4.3824	3.73253	3.21801	3.71381	3462	524	139	1475	441	883	5.28e-05	9.26e-05	2.26e-05	7.41e-05	6.82e-05	3.22e-05	1.3899e+06	134850	76130.7	509759	142515	526645	2.1164	2.36446	1.23364	2.55572	2.2008	1.92461	459.534	257.347	547.703	345.599	323.164	596.427	19.4408	14.019	22.7567	16.8289	16.2126	22.4745	2105	359	144	800	216	586	5.3468	7.92669	3.34029	6.98812	6.57734	3.78235	4788	542	480	1420	420	1926	4714	531	471	1404	417	1891	74	11	9	16	3	35	174.133	204.456	190.249	165.762	170.296	171.231	82.1991	101.913	90.9547	74.8952	77.6107	82.5465	1495486	209745	162592	417444	122057	583648	784906	111476	84932.4	209155	62031.9	317311	3.21e-05	6.34e-05	2.34e-05	4.02e-05	3.34e-05	2.14e-05	7.3e-05	9.58e-05	7.79e-05	7.14e-05	6.49e-05	7.03e-05	7.19e-05	9.38e-05	7.65e-05	7.06e-05	6.45e-05	6.9e-05	1.13e-06	1.94e-06	1.46e-06	8.04e-07	4.64e-07	1.28e-06	65590000	5660000	6160000	19900000	6470000	27400000	84363	4482	8943	22027	10971	37940	35.2153	24.1995	37.3859	37.9868	36.9613	34.6209	24.6182	20.5253	25.7494	25.779	25.3563	24.2248	0.779215	0.751901	0.790265	0.780263	0.786978	0.779653	0.00111342	0.000719866	0.00129225	0.00100275	0.0015237	0.00113404	75769139	6.22616e+06	6920486	21966622	7.20023e+06	33455646	0	0	0	0	0	0	0	0	0	0	0	0	0	0	0	0	0	0	0	0	0	0	0	0	0	0	0	0	0	0	75824677	6.23292e+06	6933633	21988670	7.20322e+06	33466234	1.09534e+06	4323.79	133909	196844	192361	567899	1.45802	0.070264	1.96716	0.903915	2.69298	1.70825	24857	346	3021	5581	4503	11406	4072	120	242	1410	593	1707	10834	114	912	2171	1965	5672	9951	112	1867	2000	1945	4027	48.7061	33.0461	36.4668	44.4843	46.682	57.3114	0.000330874	5.62e-05	0.000443793	0.000256281	0.000630403	0.000343095	5.42e-05	1.95e-05	3.56e-05	6.47e-05	8.3e-05	5.13e-05	0.000144213	1.85e-05	0.000133975	9.97e-05	0.000275093	0.000170615	0.000132459	1.82e-05	0.000274267	9.18e-05	0.000272293	0.000121133	7.51252e+07	6153619	6807234	21776838	7.14305e+06	33244440	1.95257e+06	624982	338790	375295	88608.9	524897	2.52898	10.2102	4.86058	1.68199	1.2038	1.52395	420.698	904.648	473.103	209.15	307.521	485.315	382.271	850.256	464.43	169.039	271.115	444.364	7.72079e+07	6121167	6970162	22312512	7.36078e+06	34443264	1.71895	28.8137	312.744	2.88421	12.01	262.532	62.1411	1.49368
H20.33.001	57982.1	14229.9	7990.39	15546	3739.32	16476.4	2876.07	400.803	475.78	823.495	221.662	954.328	113.473	31.4503	9.8125	50.3205	4.27724	17.6122	0.0531146	0.145311	0.057011	0.044111	0.036793	0.041243	0.00263487	0.004093	0.003395	0.002337	0.002181	0.002389	0.000103962	0.000321	7e-05	0.000143	4.2e-05	4.4e-05	42	18	10	7	0	7	102.924	63.963	97.1437	117.067	0	128.209	24	5	5	7	3	4	38.6385	35.1237	38.1429	34.2179	23.9861	47.3013	3.85e-07	1.84e-06	7.13e-07	1.99e-07	0	1.75e-07	2.2e-07	5.11e-07	3.57e-07	1.99e-07	2.95e-07	1e-07	109164052	9792698	14015649	35242620	10163209	39949876	4237830	540420	591780	1250000	335630	1520000	4.51043	6.32871	4.85352	4.09131	3.88012	4.46785	444	14	39	176	52	163	4.74e-06	1.65e-06	3.2e-06	5.79e-06	6.01e-06	4.79e-06	120308	5059.22	17664	41743.4	8062.6	47778.3	0.128244	0.0592	0.144873	0.13709	0.0932	0.140545	289.224	361.373	452.923	237.178	155.05	293.119	14.6179	17.9129	18.7949	13.0567	11.1866	14.5641	343	13	44	126	33	127	0.683517	0.185001	0.542607	0.774765	0.81663	0.743255	7727	941	972	2316	626	2872	6715	830	858	2116	555	2356	1012	111	114	200	71	516	200.817	223.515	191.287	183.719	203.062	213.278	124.673	139.21	119.655	109.357	125.717	136.268	2380348	352078	311741	655523	180969	880037	1594205	229913	208414	419339	120746	615793	3.66e-06	1.53e-06	3.61e-06	4.14e-06	3.82e-06	3.74e-06	8.24e-05	0.000110706	7.97e-05	7.62e-05	7.24e-05	8.45e-05	7.16e-05	9.76e-05	7.03e-05	6.96e-05	6.42e-05	6.93e-05	1.08e-05	1.31e-05	9.34e-06	6.58e-06	8.21e-06	1.52e-05	93750000	8500000	12200000	30400000	8650000	34000000	106782	7012	16289	31641	13255	38585	29.0504	26.3673	28.7117	29.4349	31.756	28.7974	22.1444	21.5614	22.2759	22.3651	23.1822	21.7804	0.778265	0.772968	0.777061	0.774757	0.792259	0.77954	0.000995545	0.000732901	0.00117216	0.000911333	0.00133165	0.000986261	107259828	9567459	13896584	34719460	9953829	39122496	0	0	0	0	0	0	0	0	0	0	0	0	0	0	0	0	0	0	0	0	0	0	0	0	0	0	0	0	0	0	107340799	9589653	13907595	34735764	9960271	39147516	2.63969e+06	14042.9	420138	653227	395098	1.15719e+06	2.47338	0.144635	3.06138	1.89911	3.99332	2.96711	31147	520	6522	8207	5218	10680	132	0	30	63	10	29	11979	42	1901	3381	2228	4427	19036	478	4591	4763	2980	6224	50.8021	28.667	35.9254	47.1663	47.6768	65.547	0.000291846	5.36e-05	0.000475233	0.0002386	0.000527392	0.000273843	1.24e-06	0	2.19e-06	1.83e-06	1.01e-06	7.44e-07	0.000112243	4.33e-06	0.000138518	9.83e-05	0.000225188	0.000113511	0.000178367	4.92e-05	0.000334528	0.000138473	0.000301194	0.000159588	106724017	9709248	13723805	34396532	9893960	39000472	1.39336e+06	112083	390825	557995	88782.2	243679	1.29758	1.19985	2.84416	1.60953	0.884663	0.615419	212.237	883.598	394.274	112.359	114.713	102.843	206.554	902.07	426.909	100.558	98.5469	86.1749	107382012	9341392	13741284	34668056	10035712	39595568	0.215789	2.74421	756.091	2.73789	1.01562	7.82211	76.4137	1.58
H20.33.002	7280.88	1784.11	1064.03	2073.46	620.955	1738.32	0	0	0	0	0	0	0	0	0	0	0	0	0.00993606	0.021506	0.010845	0.008549	0.008786	0.007289	0	0	0	0	0	0	0	0	0	0	0	0	1	0	0	1	0	0	26.3164	0	0	79.5064	0	0	0	0	0	0	0	0	0	0	0	0	0	0	1.36e-08	0	0	4.12e-08	0	0	0	0	0	0	0	0	73278792	8.29602e+06	9811053	24255034	7.06719e+06	23849502	1790954	313826	267505	589726	138627	481270	2.47517	3.77867	2.76129	2.46669	1.99337	2.05083	16	1	0	6	1	8	2.21e-07	1.21e-07	0	2.51e-07	1.44e-07	3.4e-07	581.957	37.7404	0	164.8	112.97	266.447	0.000806054	0.000454	0	0.000689	0.00162	0.00114	35.0808	37.7404	0	27.4666	112.97	33.3059	4.84303	6.52127	0	5.09008	9.64987	4.57591	0	0	0	0	0	0	0	0	0	0	0	0	3522	481	421	1222	329	1069	1621	70	139	651	190	571	1901	411	282	571	139	498	244.129	530.907	315.43	207.389	182.312	169.728	233.429	609.84	334.823	184.231	153.345	133.24	1530635	357522	231317	475050	114763	351983	1594042	417038	259097	474082	113171	330654	0	0	0	0	0	0	4.87e-05	5.83e-05	4.35e-05	5.11e-05	4.73e-05	4.55e-05	2.24e-05	8.48e-06	1.44e-05	2.72e-05	2.73e-05	2.43e-05	2.63e-05	4.98e-05	2.91e-05	2.39e-05	2e-05	2.12e-05	72280000	8250000	9680000	23900000	6950000	23500000	75445	5179	11604	23439	10235	24988	31.8756	20.4973	31.4478	33.3685	34.0548	33.776	23.3095	18.8758	23.394	23.9767	24.2082	23.846	0.780843	0.744058	0.787575	0.782811	0.791947	0.785367	0.00105529	0.000649413	0.00121428	0.000989936	0.00148175	0.00106894	71492332	7974889	9556296	23677290	6907379	23376478	0	0	0	0	0	0	0	0	0	0	0	0	0	0	0	0	0	0	0	0	0	0	0	0	0	0	0	0	0	0	7.15108e+07	7.98317e+06	9557333	23681368	6907379	23381532	2.82106e+06	86189	435193	775149	443525	1.081e+06	3.69481	0.997636	4.27524	3.07444	6.02089	4.33198	31548	1022	5853	8986	5479	10208	192	0	28	83	41	40	9570	75	1492	3180	1658	3165	21786	947	4333	5723	3780	7003	50.9894	28.5185	39.3698	49.5438	50.8775	65.0025	0.000413192	0.000118296	0.000574985	0.000356408	0.000743779	0.000409072	2.51e-06	0	2.75e-06	3.29e-06	5.57e-06	1.6e-06	0.000125341	8.68e-06	0.000146571	0.000126127	0.000225075	0.000126833	0.000285337	0.000109615	0.000425664	0.000226989	0.000513138	0.000280636	76351922	8639321	10179392	25212708	7366435	24954066	2.49189e+06	241852	305125	822560	204290	918068	3.37997	2.83493	3.11791	3.38419	2.88186	3.82319	275.166	918.658	218.014	137.22	117.75	255.943	241.34	848.721	203.232	103.754	111.857	218.572	73725256	8531163	9786208	24305948	7088817	24013120	0.000597895	0.147158	313.525	2.61579	0.100708	0.610526	31.5211	1.06842
H20.33.028	1.72715e+06	139472	205657	590078	190701	601244	23870.3	2588.49	4089.04	8309.43	1313.62	7569.71	6721.56	858.468	1809.27	2922.36	273.995	857.462	1.68349	1.27536	1.78777	1.60021	1.76666	1.85088	0.023267	0.02367	0.035546	0.022534	0.012169	0.023303	0.00655175	0.00785	0.015728	0.007925	0.002538	0.00264	369	18	41	139	38	133	71.8282	70.7283	69.3318	71.3719	63.523	76.3604	180	26	43	78	9	24	24.9876	25.7699	25.0608	22.3023	20.6873	29.1754	3.6e-06	1.65e-06	3.56e-06	3.77e-06	3.52e-06	4.09e-06	1.75e-06	2.38e-06	3.74e-06	2.12e-06	8.34e-07	7.39e-07	102593461	10935929	11503600	36875176	10794470	32484286	6196973	714414	743109	2400000	649450	1690000	6.49415	6.38848	7.17617	7.02747	6.52262	5.67528	1772	123	150	715	236	548	1.86e-05	1.11e-05	1.46e-05	2.1e-05	2.38e-05	1.85e-05	360054	37273.4	47509.4	138203	60513.2	76555.1	0.377333	0.333309	0.458796	0.404714	0.607752	0.257058	209.318	303.036	316.729	193.29	256.412	139.699	13.3979	16.2495	16.3086	13.4764	14.7487	10.7808	2043	125	190	836	302	590	3.01892	1.42175	2.28668	3.15198	4.46481	3.23359	6666	569	820	2444	676	2157	5121	333	583	1761	555	1889	1545	236	237	683	121	268	218.343	272.636	246.116	221.256	205.598	189.338	146.783	210.461	172.166	151.975	128.646	114.285	2368032	263284	330559	893971	226558	653660	1824797	223031	255501	706863	166374	473028	2.15e-05	1.13e-05	1.84e-05	2.45e-05	3.04e-05	1.99e-05	7.01e-05	5.13e-05	7.96e-05	7.17e-05	6.81e-05	7.26e-05	5.38e-05	3e-05	5.66e-05	5.16e-05	5.59e-05	6.36e-05	1.62e-05	2.13e-05	2.3e-05	2e-05	1.22e-05	9.02e-06	95130000	11100000	10300000	34100000	9930000	29700000	98752	6136	12553	31325	14365	34373	35.0784	24.6193	35.052	33.5629	38.1562	38.3647	24.3691	20.8718	24.6547	23.8702	25.5919	25.3009	0.778601	0.757738	0.782035	0.773493	0.792309	0.783839	0.00101496	0.000755664	0.00120289	0.000877886	0.00134773	0.00106091	9.72961e+07	8.12001e+06	10435706	35682300	10658635	32399418	0	0	0	0	0	0	0	0	0	0	0	0	0	0	0	0	0	0	0	0	0	0	0	0	0	0	0	0	0	0	97911171	8264564	10628741	35905572	10673926	32438368	87932.1	1564.21	13266.8	30080.3	14822.7	28198.1	0.0895429	0.014441	0.121398	0.085753	0.145086	0.090534	778	22	107	193	180	276	351	0	63	124	98	66	377	1	39	59	79	199	50	21	5	10	3	11	30.2539	25.2933	27.7934	28.2302	32.6198	34.3455	7.92e-06	2.03e-06	9.79e-06	5.5e-06	1.76e-05	8.86e-06	3.57e-06	0	5.76e-06	3.54e-06	9.59e-06	2.12e-06	3.84e-06	9.23e-08	3.57e-06	1.68e-06	7.73e-06	6.39e-06	5.09e-07	1.94e-06	4.58e-07	2.85e-07	2.94e-07	3.53e-07	98200690	10831990	10928281	35077688	10216465	31146266	8.9804e+06	1.01263e+06	1.61994e+06	3.03677e+06	634427	2676627	8.68861	9.0828	14.1514	8.27084	5.9045	8.03774	611.802	1055.82	1024.62	617.983	361.042	395.336	589.644	1029.61	1028.1	602.149	331.995	360.971	103358284	11148850	11447270	36716608	10744800	33300756	1.12737	18.9474	192.028	2.92737	14.1	285.604	5.90316	0.778947
H21.33.006	73345.2	9476.86	5730.25	22825.6	6478.77	28833.7	0	0	0	0	0	0	0	0	0	0	0	0	0.0728759	0.115573	0.066166	0.060391	0.082734	0.075567	0	0	0	0	0	0	0	0	0	0	0	0	4	0	0	3	1	0	52.4593	0	0	112.634	130.582	0	0	0	0	0	0	0	0	0	0	0	0	0	3.97e-08	0	0	7.94e-08	1.28e-07	0	0	0	0	0	0	0	100643971	8.19987e+06	8660462	37796200	7.83086e+06	38156584	4467943	610228	461528	1460000	296187	1640000	4.36265	6.69336	5.28317	3.78933	3.79659	4.29592	20720	2420	2390	11734	2066	2110	0.000202641	0.000267699	0.000274397	0.00030399	0.000264872	5.54e-05	7139981	817460	892515	3980000	657667	792339	6.97581	8.96641	10.2167	10.3163	8.43011	2.08054	353.978	337.793	373.437	339.322	318.329	375.516	15.8847	16.3786	17.1501	16.1131	15.5445	15.3164	12731	2313	1960	6106	1067	1285	20.799	28.8584	31.1655	29.7418	27.04	6.17907	4696	331	484	1731	344	1806	2397	153	224	983	208	829	2299	178	260	748	136	977	175.507	217.062	179.882	154.538	159.262	189.218	139.349	170.882	144.611	119.68	122.021	154.14	1536524	135149	158973	505749	103073	633580	1.44578e+06	118059	147322	472471	94484.4	613442	0.000124509	0.000255863	0.000225029	0.000158187	0.000136795	3.37e-05	4.59e-05	3.66e-05	5.56e-05	4.48e-05	4.41e-05	4.74e-05	2.34e-05	1.69e-05	2.57e-05	2.55e-05	2.67e-05	2.18e-05	2.25e-05	1.97e-05	2.99e-05	1.94e-05	1.74e-05	2.56e-05	102250000	9040000	8710000	38600000	7800000	38100000	88227	5229	8813	30847	9958	33380	27.7722	21.1181	26.8675	28.6793	28.1127	28.5189	21.9071	19.243	21.7489	22.3416	22.043	22.0835	0.754041	0.73802	0.754174	0.7558	0.763182	0.753975	0.000889584	0.000619048	0.00100561	0.000817636	0.00129728	0.000912921	9.91778e+07	8446845	8763861	37727072	7.67608e+06	36563944	0	0	0	0	0	0	0	0	0	0	0	0	0	0	0	0	0	0	0	0	0	0	0	0	0	0	0	0	0	0	99355985	8518525	8785938	37756504	7683302	36611716	2.52935e+06	19230.7	255554	737581	361678	1.1553e+06	2.54899	0.210447	2.93087	1.97119	4.77705	3.17542	31848	553	4056	10180	4946	12113	599	0	123	286	54	136	10329	19	1105	3855	1195	4155	20920	534	2828	6039	3697	7822	46.2469	28.5161	34.7763	42.4162	43.9206	57.873	0.000320953	6.05e-05	0.000465169	0.000272062	0.000653269	0.000332933	6.04e-06	0	1.41e-05	7.64e-06	7.13e-06	3.74e-06	0.000104092	2.08e-06	0.000126729	0.000103025	0.000157836	0.000114202	0.000210825	5.84e-05	0.000324334	0.000161393	0.000488301	0.000214992	99229373	9138064	8719416	37417996	7571153	36382744	3.01391e+06	635823	791103	598082	125951	862947	3.00854	7.0556	8.93511	1.59037	1.6509	2.32742	345.141	678.074	826.603	213.92	279.74	295.803	304.947	611.901	772.508	174.371	267.771	258.781	1.00178e+08	9011600	8853878	37606372	7.62923e+06	37077368	12.8768	82.9726	160.583	3.16947	27.79	248.982	37.7126	1.66632
H20.33.029	50935.2	5936.06	3262.28	11958.4	4190.94	25587.5	0	0	0	0	0	0	0	0	0	0	0	0	0.0938444	0.091304	0.068442	0.074683	0.091682	0.114103	0	0	0	0	0	0	0	0	0	0	0	0	9	0	0	3	0	6	65.022	0	0	77.5775	0	101.983	0	0	0	0	0	0	0	0	0	0	0	0	1.66e-07	0	0	1.87e-07	0	2.68e-07	0	0	0	0	0	0	54276266	6501405	4.76647e+06	16012213	4.5712e+06	22424982	1064636	239197	109870	328605	73277	313687	1.95349	3.67893	2.36432	2.06895	1.5543	1.38121	1721	163	84	698	165	611	3.16e-05	2.53e-05	1.81e-05	4.39e-05	3.5e-05	2.69e-05	652816	82720.4	35862.2	237175	48906	248152	1.19889	1.27227	0.771727	1.49329	1.03736	1.09265	391.037	507.487	426.931	339.792	296.4	406.141	17.7738	18.547	19.4552	17.2173	16.4928	17.8661	1968	232	103	841	184	608	11.5155	4.97214	4.87459	14.9991	14.9959	11.5699	4665	693	496	1431	359	1686	625	204	36	175	31	179	4040	489	460	1256	328	1507	262.004	282.502	302.875	257.286	264.375	250.638	250.121	234.005	291.831	247.915	267.213	244.174	2014625	307763	237876	607866	158800	702320	2119428	274413	249613	651146	178082	766174	3.62e-05	3.6e-05	2.22e-05	5.29e-05	3.91e-05	2.68e-05	8.58e-05	0.000107442	0.000106897	9e-05	7.62e-05	7.43e-05	1.15e-05	3.16e-05	7.76e-06	1.1e-05	6.58e-06	7.89e-06	7.43e-05	7.58e-05	9.91e-05	7.9e-05	6.96e-05	6.64e-05	54400000	6450000	4640000	15900000	4710000	22700000	57420	3424	5872	16568	7195	24361	31.0714	21.0334	27.4517	33.1844	29.5612	33.2218	23.0284	19.1379	21.8116	23.9384	22.4157	23.7634	0.766732	0.742832	0.772384	0.781639	0.77706	0.758909	0.00106266	0.000589592	0.00122744	0.00102806	0.00153084	0.00107664	5.40339e+07	5.80741e+06	4.78393e+06	16115812	4.70003e+06	22626764	0	0	0	0	0	0	0	0	0	0	0	0	0	0	0	0	0	0	0	0	0	0	0	0	0	0	0	0	0	0	54144700	5.91313e+06	4784258	16116816	4.70074e+06	22629754	1.88648e+06	16401.2	211667	439124	262531	956757	3.5859	0.263255	4.69586	2.92882	5.73238	4.29085	21783	463	3068	5543	3455	9254	988	0	95	411	120	362	6529	9	483	1964	1056	3017	14266	454	2490	3168	2279	5875	53.2169	28.7494	37.9371	50.6958	49.7585	65.5477	0.00041406	7.43e-05	0.000680639	0.000369702	0.000754401	0.000415022	1.88e-05	0	2.11e-05	2.74e-05	2.62e-05	1.62e-05	0.000124106	1.44e-06	0.000107154	0.000130993	0.000230578	0.000135306	0.000271174	7.29e-05	0.000552409	0.000211296	0.000497621	0.000263481	5.26083e+07	6.23017e+06	4.50753e+06	14993168	4.57979e+06	22297632	2.05953e+06	150126	284311	712572	157425	755097	4.96789	3.0803	8.09593	5.93832	4.41836	4.31267	240.101	812.072	348.297	177.534	127.42	124.996	182.489	680.809	276.323	127.076	87.5867	82.2458	4.14568e+07	4.87375e+06	3511772	11999566	3.56297e+06	17508784	1.63368	28.8547	302.232	3.19158	5.43158	156.42	30.7568	1.48632
H20.33.030	2.63317e+06	329991	287919	678100	286687	1.05048e+06	0	0	0	0	0	0	0	0	0	0	0	0	2.83736	3.19102	2.92692	2.41953	2.88537	3.03048	0	0	0	0	0	0	0	0	0	0	0	0	1129	9	207	334	106	473	74.4862	66.2553	65.9174	69.6012	78.2199	82.2528	0	0	0	0	0	0	0	0	0	0	0	0	1.22e-05	8.7e-07	2.1e-05	1.19e-05	1.07e-05	1.36e-05	0	0	0	0	0	0	92803751	10341213	9836909	28026066	9935899	34663664	1.07953e+06	164412	126798	320877	92837.8	374610	1.17918	1.62727	1.30896	1.16147	0.947958	1.09215	7114	579	689	3094	865	1887	7.79e-05	5.79e-05	7.12e-05	0.000112101	8.84e-05	5.5e-05	2534874	120478	273992	1050000	310707	779697	2.77683	1.19243	2.82847	3.81833	3.1726	2.27315	361.49	208.079	397.666	340.945	359.198	413.194	19.2139	14.6907	20.2917	18.7215	19.2375	20.618	545	33	66	224	50	172	2.06381	0.699153	1.96897	2.81619	2.20361	1.84312	2538	193	283	789	259	1014	534	45	58	206	33	192	2004	148	225	583	226	822	283.768	373.902	314.579	257.872	286.391	268.884	271.358	374.376	309.929	237.677	280.524	254.923	1417466	135203	170445	417696	141406	552716	1555980	147480	189817	449191	158974	610518	5.96e-06	3.3e-06	6.82e-06	8.12e-06	5.11e-06	5.01e-06	2.78e-05	1.93e-05	2.92e-05	2.86e-05	2.65e-05	2.96e-05	5.84e-06	4.5e-06	5.99e-06	7.46e-06	3.37e-06	5.6e-06	2.19e-05	1.48e-05	2.32e-05	2.11e-05	2.31e-05	2.4e-05	91370000	10000000	9680000	27600000	9790000	34300000	102608	7934	13119	28768	14112	38675	34.6646	27.0988	37.1112	35.5026	39.1482	34.1763	24.4105	22.0328	25.649	24.8285	26.1232	23.9028	0.766759	0.74834	0.771026	0.763774	0.775092	0.770981	0.00111906	0.000798129	0.00131357	0.00102303	0.00144587	0.00114143	91691568	9940749	9987306	28120376	9760197	33882940	0	0	0	0	0	0	0	0	0	0	0	0	0	0	0	0	0	0	0	0	0	0	0	0	0	0	0	0	0	0	91786351	10000856	9994112	28129404	9764703	33897276	2635792	17667.5	454103	612713	458337	1.09297e+06	2.83083	0.169261	4.53005	2.16285	4.61792	3.17783	30743	622	6058	7030	6040	10993	432	0	52	189	76	115	12598	37	1619	3091	2559	5292	17713	585	4387	3750	3405	5586	55.7076	28.288	44.4769	56.3333	52.0783	67.8344	0.000330179	5.96e-05	0.000604335	0.000248155	0.000608554	0.000319623	4.64e-06	0	5.19e-06	6.67e-06	7.66e-06	3.34e-06	0.000135302	3.54e-06	0.000161508	0.000109111	0.000257829	0.000153866	0.000190237	5.6e-05	0.000437639	0.000132373	0.000343067	0.000162414	93110148	10438070	10024243	28329020	9925175	34393640	5.38026e+06	788376	787870	1.7834e+06	369021	1.65159e+06	5.74798	6.98141	7.91799	6.30237	3.74015	4.82979	336.497	794.849	532.453	283.232	172.165	219.609	316.802	780.417	526.989	262.133	144.656	197.449	93602596	11292500	9950375	28297280	9866485	34195956	17.2211	58.2663	114.623	6.56	84.2516	1376.79	11.9874	2.20632
H20.33.031	1.16694e+06	242288	185538	325773	54284	359055	10054	939.987	2944.76	4533.63	283.556	1352.11	1019.24	204.553	248.583	335.889	16.6058	213.611	1.60594	1.90333	2.04637	1.4417	1.54543	1.45023	0.0138362	0.007384	0.032479	0.020063	0.008073	0.005461	0.00140267	0.001607	0.002742	0.001486	0.000473	0.000863	327	4	31	137	13	142	77.8535	81.645	71.3659	70.491	64.4296	86.9039	239	12	84	100	8	35	25.0639	23.5458	22.8809	27.2133	26.3554	24.4989	4.5e-06	3.14e-07	3.42e-06	6.06e-06	3.7e-06	5.74e-06	3.29e-06	9.43e-07	9.26e-06	4.43e-06	2.28e-06	1.41e-06	72663904	12729707	9066682	22596472	3512545	24758498	1716578	427131	274492	520791	66838	427326	2.48339	3.48187	3.13057	2.42899	2.00621	1.83571	5890	770	260	1952	318	2590	8.54e-05	6.31e-05	2.97e-05	9.12e-05	9.55e-05	0.000111159	2.18315e+06	271706	92185.4	668051	101203	1050000	3.16298	2.21489	1.05137	3.11582	3.03773	4.51362	365.951	352.865	354.559	342.239	318.25	405.677	17.0794	16.7117	17.4145	17.185	15.8524	17.2246	1901	716	116	585	69	415	4.96959	7.49267	1.91041	5.29556	4.97835	4.4967	8403	1370	1108	2743	406	2776	7029	1116	949	2387	342	2235	1374	254	159	356	64	541	205.963	243.034	215.546	197.37	189.333	193.223	132.853	165.619	135.083	123.306	120.11	125.45	2733315	514829	385457	868447	120724	843858	1.8884e+06	353769	259688	591645	85003.1	598298	2.76e-05	5.87e-05	1.33e-05	2.73e-05	2.07e-05	1.78e-05	0.000121818	0.000112295	0.000126629	0.000128178	0.000121922	0.000119142	0.000101899	9.15e-05	0.000108457	0.000111542	0.000102703	9.59e-05	1.99e-05	2.08e-05	1.82e-05	1.66e-05	1.92e-05	2.32e-05	68980000	12200000	8750000	21400000	3330000	23300000	66699	5101	9102	20335	5016	27145	27.8345	19.7221	26.283	27.7547	32.3125	31.7941	21.8264	18.4295	21.3902	21.871	23.7794	23.3238	0.77124	0.753493	0.77856	0.773682	0.784592	0.773074	0.00095413	0.000435236	0.00102946	0.000929586	0.00146321	0.00112913	6.99056e+07	11720084	8841524	21875324	3.42807e+06	24040600	0	0	0	0	0	0	0	0	0	0	0	0	0	0	0	0	0	0	0	0	0	0	0	0	0	0	0	0	0	0	7.01388e+07	11928664	8848197	21884824	3.42807e+06	24049050	1.2612e+06	23091.1	220824	255926	99201.6	662162	1.74901	0.177206	2.44742	1.13883	2.87045	2.74439	20403	361	3169	5307	2002	9564	2186	0	308	833	259	786	6946	33	681	1865	652	3715	11271	328	2180	2609	1091	5063	43.3435	27.0965	35.6983	39.9562	42.4849	58.2549	0.000282943	2.77e-05	0.000351225	0.000236154	0.000579288	0.000396388	3.03e-05	0	3.41e-05	3.71e-05	7.49e-05	3.26e-05	9.63e-05	2.53e-06	7.55e-05	8.3e-05	0.000188659	0.000153971	0.000156303	2.52e-05	0.000241612	0.000116097	0.000315686	0.00020984	7.21098e+07	13030626	9022715	22472634	3.45596e+06	24127866	4.94059e+06	781968	898993	2.05037e+06	174329	1.03494e+06	6.59286	6.14325	9.29687	8.73244	4.86363	4.06245	587.113	1043.03	672.405	654.811	506.639	275.867	568.028	1021.58	679.984	645.419	482.038	239.684	7.49386e+07	12728898	9669838	23479920	3.58433e+06	25475620	2.00421	42.5137	335.745	7.82737	7.19895	719.453	21.2895	2.17368
H20.33.020	849188	152068	69083.3	181617	68466.8	377953	0	0	0	0	0	0	0	0	0	0	0	0	1.39557	1.91205	1.36489	1.0457	1.18251	1.53164	0	0	0	0	0	0	0	0	0	0	0	0	598	7	57	180	54	300	73.8042	59.9533	68.714	70.3369	74.889	81.4983	0	0	0	0	0	0	0	0	0	0	0	0	9.83e-06	8.8e-07	1.13e-05	1.04e-05	9.33e-06	1.22e-05	0	0	0	0	0	0	6.08488e+07	7953157	5.06145e+06	17367874	5789947	24676350	5297942	588745	429265	1710000	529932	2040000	8.65787	7.45768	8.44745	9.82962	9.09613	8.16126	20615	2421	1933	6139	2060	8062	0.000336571	0.000308801	0.000380512	0.000352816	0.000353345	0.000321195	9380834	1150000	1000000	3250000	980834	3000000	15.2957	14.5539	19.7737	18.6167	16.8357	11.9612	451.787	474.577	519.824	529.063	476.133	371.675	18.0436	18.7802	18.933	19.4086	18.0471	16.6864	28716	4243	3175	9322	2920	9056	49.9433	53.9685	60.2352	56.9979	55.2926	40.4701	7285	684	583	2215	660	3143	5140	422	469	1712	456	2081	2145	262	114	503	204	1062	212.067	218.791	179.229	192.421	206.253	231.583	150.493	163.701	117.261	129.911	148.018	167.937	2500066	252020	176983	714823	216240	1140000	2014051	214592	136345	560547	177498	925069	0.000468833	0.000541199	0.000625	0.000535747	0.000500858	0.000360797	0.000118939	8.72e-05	0.000114764	0.000127299	0.000113208	0.000125219	8.39e-05	5.38e-05	9.23e-05	9.84e-05	7.82e-05	8.29e-05	3.5e-05	3.34e-05	2.24e-05	2.89e-05	3.5e-05	4.23e-05	61250000	7840000	5080000	17400000	5830000	25100000	64047	4709	5723	17035	8295	28285	30.4649	25.0928	28.8441	30.4686	31.6096	32.2196	22.7511	21.1598	22.4807	22.9036	23.2656	23.0807	0.769033	0.753782	0.764675	0.763994	0.778831	0.775985	0.00107072	0.000613534	0.00114855	0.000995078	0.00145993	0.00116122	5.9817e+07	7.67521e+06	4.98279e+06	17119266	5.68179e+06	24357912	0	0	0	0	0	0	0	0	0	0	0	0	0	0	0	0	0	0	0	0	0	0	0	0	0	0	0	0	0	0	5.98596e+07	7.70961e+06	4.98319e+06	17119908	5.68348e+06	24363452	1.57392e+06	14633.5	207117	297473	242977	811720	2.81987	0.204288	4.47825	1.87185	4.58743	3.55415	21879	489	2893	4981	4033	9483	2026	88	101	740	342	755	7904	104	530	2012	1561	3697	11949	297	2262	2229	2130	5031	61.3051	28.6677	47.2848	58.618	57.0417	77.2393	0.000391989	6.83e-05	0.000625518	0.000313429	0.000761436	0.000415216	3.63e-05	1.23e-05	2.18e-05	4.66e-05	6.46e-05	3.31e-05	0.00014161	1.45e-05	0.000114595	0.000126605	0.000294719	0.000161874	0.000214081	4.15e-05	0.000489085	0.00014026	0.000402147	0.000220284	55815334	7.16316e+06	4624967	15891947	5.29657e+06	22838690	4.70725e+06	273455	399390	1.62819e+06	382050	2.02417e+06	8.86289	3.77269	9.1433	10.891	7.66019	9.38933	489.94	934.432	427.668	525.537	626.302	296.878	446.546	893.609	401.837	471.626	606.811	250.825	5.31119e+07	7248276	4.36812e+06	14949865	4987477	21558154	145.255	45.7284	21.7189	3.87368	104.388	576.181	0.08	0.325263
H20.33.032	1.38736e+06	159282	106375	642457	80345.8	398898	0	0	0	0	0	0	0	0	0	0	0	0	1.91769	2.45181	1.77736	2.0897	1.52423	1.67263	0	0	0	0	0	0	0	0	0	0	0	0	735	27	56	417	47	188	79.0754	62.1924	82.4178	74.8521	83.2697	87.3529	0	0	0	0	0	0	0	0	0	0	0	0	1.02e-05	4.16e-06	9.36e-06	1.36e-05	8.92e-06	7.88e-06	0	0	0	0	0	0	7.23454e+07	6.49652e+06	5984996	30744040	5271235	23848620	1.63859e+06	307226	165434	762881	77359.5	325686	2.29951	4.79542	2.84788	2.52673	1.49085	1.37898	4462	464	764	2100	260	874	6.33e-05	7.34e-05	0.00013287	7.02e-05	5.03e-05	3.74e-05	1.57172e+06	86718.3	189289	834741	123886	337085	2.20722	1.35356	3.25852	2.76473	2.38751	1.42724	368.291	186.893	247.761	397.496	476.486	385.68	17.8828	13.4126	14.8405	18.2017	20.3447	18.8863	2129	345	368	983	120	313	6.97507	7.61758	12.8447	7.07194	8.15217	4.97536	2812	285	304	1398	172	653	336	24	62	148	38	64	2476	261	242	1250	134	589	465.422	626.345	478.878	426.203	388.921	485.667	509.182	669.367	523.89	458.486	429.192	544.756	1934779	226883	198973	926422	107117	475384	2181188	246437	222718	1040000	122791	549242	3.02e-05	5.46e-05	6.4e-05	3.29e-05	2.32e-05	1.34e-05	3.99e-05	4.51e-05	5.29e-05	4.68e-05	3.33e-05	2.79e-05	4.76e-06	3.8e-06	1.08e-05	4.95e-06	7.35e-06	2.74e-06	3.51e-05	4.13e-05	4.21e-05	4.18e-05	2.59e-05	2.52e-05	70540000	6320000	5750000	29900000	5170000	23400000	65760	5112	5119	25955	5660	23914	30.5499	22.8745	30.8517	30.9164	29.0297	32.3645	22.8259	19.4874	23.2018	23.1094	22.131	23.4006	0.79264	0.763369	0.790565	0.798965	0.784216	0.794648	0.00094828	0.000851185	0.000875335	0.000882647	0.00108416	0.00104582	69346632	6.00575e+06	5.84804e+06	29405880	5220630	22866332	0	0	0	0	0	0	0	0	0	0	0	0	0	0	0	0	0	0	0	0	0	0	0	0	0	0	0	0	0	0	6.95681e+07	6.07768e+06	5863405	29499752	5226688	22900614	1.29842e+06	13208.1	158694	418196	118685	589636	1.84322	0.196064	2.72061	1.3988	2.30272	2.58359	16223	367	1995	5761	1645	6455	982	0	67	444	125	346	7620	6	673	2667	864	3410	7621	361	1255	2650	656	2699	44.9269	27.5862	39.2158	41.0617	45.3741	56.4676	0.0002303	5.45e-05	0.000342018	0.000192697	0.000319162	0.000282836	1.39e-05	0	1.15e-05	1.49e-05	2.43e-05	1.52e-05	0.000108173	8.91e-07	0.000115378	8.92e-05	0.000167633	0.000149415	0.000108187	5.36e-05	0.000215154	8.86e-05	0.000127277	0.000118261	70442879	6736658	5833021	29896708	5154116	22822376	1.28969e+06	131156	150925	649803	42268	315534	1.84825	1.78284	2.53136	2.19003	0.835893	1.45191	317.624	726.4	221.484	207.655	250.366	371.414	295.488	674.729	171.311	197.039	227.016	351.524	69778687	7356587	5.96219e+06	29670946	5.05663e+06	21732340	91.7484	44.2568	156.628	12.4705	216.264	1042.43	35.0221	2.87368
H20.33.033	773400	132048	71096.6	179402	56756.5	334098	0	0	0	0	0	0	0	0	0	0	0	0	1.2001	2.25239	1.22203	0.964553	1.20243	1.13466	0	0	0	0	0	0	0	0	0	0	0	0	95	4	8	5	5	73	67.948	71.2664	66.1086	63.5045	53.4907	72.7752	0	0	0	0	0	0	0	0	0	0	0	0	1.47e-06	6.82e-07	1.38e-06	2.69e-07	1.06e-06	2.48e-06	0	0	0	0	0	0	64444721	5862567	5.8179e+06	18599468	4.72016e+06	29444630	612441	114625	118786	165102	34688.7	179239	0.889626	1.78844	1.91023	0.834762	0.692412	0.572011	13237	2260	1205	5370	711	3691	0.000193184	0.000357595	0.000194355	0.000272589	0.0001422	0.000117923	4464530	557035	591882	1860000	295613	1160000	6.49517	8.69117	9.5182	9.40965	5.90065	3.71356	341.172	246.476	491.188	346.567	415.771	315.264	16.4827	14.5724	19.9139	16.9821	18.5174	15.5495	2927	736	473	933	170	615	20.5281	26.4178	18.8596	25.6954	21.879	16.2013	2886	411	525	801	169	980	2113	247	404	609	131	722	773	164	121	192	38	258	196.619	270.563	213.769	191.066	203.521	180.684	135.687	217.104	141.962	128.909	137.427	121.992	1.01841e+06	183849	184443	266976	56824.7	326313	851329	159760	143690	220778	48097.9	279003	4.27e-05	0.000116456	7.63e-05	4.74e-05	3.4e-05	1.96e-05	4.21e-05	6.5e-05	8.47e-05	4.07e-05	3.38e-05	3.13e-05	3.08e-05	3.91e-05	6.52e-05	3.09e-05	2.62e-05	2.31e-05	1.13e-05	2.59e-05	1.95e-05	9.75e-06	7.6e-06	8.24e-06	68520000	6320000	6200000	19700000	5000000	31300000	82860	4827	7676	22264	7967	40126	30.1503	25.3309	37.0407	29.659	30.4753	29.9772	22.3282	21.0864	25.3833	22.24	22.6393	21.9915	0.778977	0.755035	0.787718	0.774754	0.784308	0.783244	0.00121337	0.000900801	0.0013361	0.00110275	0.00154698	0.00125999	68289338	5358564	5745056	20189448	5150038	31846232	0	0	0	0	0	0	0	0	0	0	0	0	0	0	0	0	0	0	0	0	0	0	0	0	0	0	0	0	0	0	68369380	5.39227e+06	5753414	20211396	5.15576e+06	31856540	219811	2064.15	113693	26918	22411.2	54725.1	0.321992	0.033147	1.83747	0.136645	0.446527	0.175778	7025	70	2426	1122	1170	2237	2142	0	303	493	449	897	3893	8	1404	517	690	1274	990	62	719	112	31	66	44.328	30.5077	54.0844	41.2206	44.0421	47.1656	0.000102906	1.12e-05	0.000392084	5.7e-05	0.000233114	7.19e-05	3.14e-05	0	4.9e-05	2.5e-05	8.95e-05	2.88e-05	5.7e-05	1.28e-06	0.000226911	2.62e-05	0.000137477	4.09e-05	1.45e-05	9.96e-06	0.000116203	5.69e-06	6.18e-06	2.12e-06	6.8266e+07	6.2272e+06	6187453	19699222	5019014	31133120	5.76428e+06	102049	580079	1.84298e+06	386131	2853047	8.47654	1.57007	9.52099	9.48259	7.84921	9.18685	505.834	394.639	178.47	329.683	772.042	661.4	478.646	365.722	125.066	281.398	795.287	644.932	68002755	6499652	6092636	19435358	4919355	31055754	20.2116	123.368	92.8021	3.71263	82.576	1973.11	31.86	2.00947
H20.33.034	48083.8	9062.98	5662.57	14794	2756.81	15807.4	0	0	0	0	0	0	0	0	0	0	0	0	0.0245814	0.053817	0.030378	0.022228	0.016112	0.020673	0	0	0	0	0	0	0	0	0	0	0	0	14	3	2	2	0	7	66.6328	56.6106	110.202	57.3654	0	81.1957	0	0	0	0	0	0	0	0	0	0	0	0	7.16e-08	1.78e-07	1.07e-07	3.01e-08	0	9.15e-08	0	0	0	0	0	0	195609562	16840486	18640604	66555280	17110352	76462840	3926568	532034	510591	1280000	303943	1300000	2.07666	3.21621	2.7068	2.06543	1.82764	1.73437	2120	68	71	1119	205	657	1.12e-05	4.15e-06	3.78e-06	1.8e-05	1.23e-05	8.75e-06	441900	8867.48	34125.1	248473	40361.6	110073	0.233687	0.0536	0.180908	0.400485	0.242698	0.146532	215.945	130.404	480.635	222.049	196.886	167.538	11.9116	10.2182	16.1193	12.3028	11.7255	10.9463	565	75	51	304	47	88	0.975691	0.940557	0.664668	1.64547	1.10251	0.480244	9950	1029	1004	3196	806	3915	8003	768	706	2615	682	3232	1947	261	298	581	124	683	197.225	284.395	254.117	188.907	180.416	174.531	136.137	241.353	204.126	124.777	112.043	110.845	3258732	437943	406915	1020000	243874	1150000	2681212	375548	362579	828634	189207	925244	2.99e-06	4.57e-06	2.71e-06	4.9e-06	2.83e-06	1.17e-06	5.27e-05	6.27e-05	5.34e-05	5.15e-05	4.86e-05	5.21e-05	4.24e-05	4.68e-05	3.76e-05	4.22e-05	4.11e-05	4.3e-05	1.03e-05	1.59e-05	1.59e-05	9.37e-06	7.47e-06	9.09e-06	188900000	16400000	18800000	62000000	16600000	75100000	188563	7502	18252	62971	22318	77520	28.2582	23.6303	28.1559	28.5752	28.4799	28.8607	22.0168	20.2756	22.1978	22.297	22.1454	22.0432	0.766616	0.755823	0.759403	0.761425	0.76864	0.774428	0.000962785	0.000495259	0.00098165	0.000942931	0.00128586	0.000994201	195851571	15147637	18593182	66782160	17356464	77972128	0	0	0	0	0	0	0	0	0	0	0	0	0	0	0	0	0	0	0	0	0	0	0	0	0	0	0	0	0	0	196301163	15316839	18675620	66878284	17373804	78056616	7.42738e+06	37383.1	692254	2.56666e+06	974542	3.15655e+06	3.71742	0.214369	3.63313	3.78925	5.5818	4.04103	76904	990	9497	26009	11848	28560	145	0	30	83	11	21	14044	28	1398	5274	1926	5418	62715	962	8069	20652	9911	23121	53.3827	29.5994	38.1872	54.102	47.0124	63.199	0.000384906	5.68e-05	0.000498428	0.00038398	0.000678608	0.000365627	7.26e-07	0	1.57e-06	1.23e-06	6.3e-07	2.69e-07	7.03e-05	1.61e-06	7.34e-05	7.79e-05	0.000110314	6.94e-05	0.00031389	5.52e-05	0.000423482	0.000304893	0.000567664	0.000295997	199799506	17438662	19053922	67735256	17459274	78112392	3.97963e+06	1.08742e+06	667008	1.08512e+06	106415	1.03366e+06	2.3839	6.88966	4.11826	2.0413	0.844758	1.49367	355.274	1036.63	482.195	376.447	94.6026	201.355	303.464	898.703	452.472	347.422	64.1379	142.629	166938131	15783410	16196358	53158320	12597051	69202992	4.79474	4.96	569.234	2.59368	9.36737	11.7295	71.0084	1.72632
H20.33.035	10310.4	2123.02	545.474	2638.3	644.606	4359.01	0	0	0	0	0	0	0	0	0	0	0	0	0.0135025	0.025621	0.009249	0.010453	0.012226	0.013767	0	0	0	0	0	0	0	0	0	0	0	0	0	0	0	0	0	0	0	0	0	0	0	0	0	0	0	0	0	0	0	0	0	0	0	0	0	0	0	0	0	0	0	0	0	0	0	0	7.63587e+07	8.28614e+06	5897518	25240660	5272263	31662070	2233825	291063	247229	690320	134814	870399	2.99539	3.88628	3.43771	2.97592	2.61406	2.76082	26	2	2	14	2	6	3.49e-07	2.69e-07	2.78e-07	6.03e-07	3.88e-07	1.9e-07	826.515	47.0497	150.458	369.353	43.5272	216.127	0.00110822	0.000628	0.00209	0.00159	0.000844	0.000686	34.5678	23.5248	75.2292	26.3823	21.7636	36.0211	5.33261	4.58364	9.16864	4.24473	0.915491	6.15872	5	0	0	0	0	5	0.0181836	0	0	0	0	0.043	5660	551	497	1809	373	2430	5179	463	446	1645	344	2281	481	88	51	164	29	149	188.212	239.513	209.991	178.822	179.933	179.397	112.967	163.208	129.376	107.987	113.968	100.859	1647421	214074	165490	505388	100781	661688	1.10455e+06	152269	113444	344926	70256.6	423658	6.71e-08	0	0	0	0	1.59e-07	7.6e-05	7.41e-05	6.91e-05	7.8e-05	7.23e-05	7.71e-05	6.95e-05	6.22e-05	6.2e-05	7.09e-05	6.67e-05	7.24e-05	6.46e-06	1.18e-05	7.09e-06	7.07e-06	5.62e-06	4.73e-06	74490000	7440000	7190000	23200000	5160000	31500000	73346	3822	6059	23253	7785	32427	33.3055	26.919	30.1564	32.4736	37.7116	35.2227	24.194	21.6544	22.9719	24.0088	25.888	24.8441	0.768212	0.769831	0.770838	0.761604	0.781521	0.770431	0.000973361	0.00054806	0.0010261	0.000914962	0.00146574	0.00102135	7.53533e+07	6973689	5904870	25414182	5.3113e+06	31749280	0	0	0	0	0	0	0	0	0	0	0	0	0	0	0	0	0	0	0	0	0	0	0	0	0	0	0	0	0	0	75428730	7.01493e+06	5.90669e+06	25432062	5311597	31763448	2.96425e+06	23845.9	275526	926888	327114	1410876	3.87901	0.286201	4.65682	3.68107	6.22843	4.44546	31871	632	3829	10161	4229	13020	108	0	7	52	8	41	6717	5	418	2527	879	2888	25046	627	3404	7582	3342	10091	50.5288	28.8151	37.3175	49.3647	45.6317	60.4261	0.000417063	7.59e-05	0.000647161	0.000403538	0.000805225	0.000410241	1.41e-06	0	1.18e-06	2.07e-06	1.52e-06	1.29e-06	8.79e-05	6e-07	7.06e-05	0.000100358	0.000167367	9.1e-05	0.000327751	7.53e-05	0.000575329	0.000301114	0.000636336	0.000317953	7.64177e+07	8331859	5916610	25179806	5.25195e+06	31737442	457722	12306.1	54465.9	134320	21122.5	235507	0.612358	0.144852	0.99371	0.555314	0.401141	0.75201	541.817	611.646	728.759	899.775	91.8349	289.343	492.326	672.144	672.366	845.158	61.1952	212.01	74747415	8495637	5481066	24188066	5265608	31317038	0.0301474	0.525263	533.593	4.03684	0.0507807	0.610526	54.3484	1.83579
H20.33.036	438661	43761	80250.9	164494	30176.7	119979	0	0	0	0	0	0	0	0	0	0	0	0	0.21496	0.177973	0.216825	0.230757	0.21167	0.210765	0	0	0	0	0	0	0	0	0	0	0	0	58	3	26	15	2	12	73.818	75.1453	83.4933	68.7714	68.9391	74.4953	0	0	0	0	0	0	0	0	0	0	0	0	2.84e-07	1.22e-07	7.02e-07	2.1e-07	1.4e-07	2.11e-07	0	0	0	0	0	0	204066743	24588616	37011888	71284472	14256511	56925256	14542459	1880000	2680000	5500000	942459	3540000	6.88466	8.24115	7.15102	7.14705	6.42143	5.97293	40058	4314	5921	18719	3682	7422	0.000190752	0.000191733	0.00015874	0.000244373	0.000252192	0.000125797	13830000	1370000	2430000	6320000	1000000	2710000	6.54609	5.97593	6.48939	8.2076	6.81509	4.57566	351.604	316.546	411.086	337.715	271.655	365.184	17.0971	16.3605	18.5847	16.9451	15.492	17.0322	33897	3881	5889	15121	2597	6409	27.7689	26.096	24.0515	34.586	34.775	20.1725	10111	916	2185	3531	643	2836	8034	664	1737	2560	528	2545	2077	252	448	971	115	291	242.154	289.377	272.22	267.788	216.68	178.16	177.033	219.359	199.65	211.701	151.984	107.781	3531733	388215	827068	1310000	204388	802062	2714291	305977	623850	1070000	155993	558471	0.000161414	0.000172489	0.000157882	0.000197402	0.000177877	0.000108627	4.81e-05	4.07e-05	5.86e-05	4.61e-05	4.4e-05	4.81e-05	3.83e-05	2.95e-05	4.66e-05	3.34e-05	3.62e-05	4.31e-05	9.89e-06	1.12e-05	1.2e-05	1.27e-05	7.88e-06	4.93e-06	210000000	22500000	37300000	76600000	14600000	59000000	59883	4869	8985	20299	6093	19637	26.1995	25.0061	27.2617	23.7317	27.9943	28.2832	21.0585	20.905	21.5235	19.8662	21.7742	22.0502	0.790406	0.758638	0.775562	0.78449	0.795952	0.809504	0.000340149	0.000467684	0.000304906	0.000309493	0.000430565	0.000347979	176049519	10410879	29468134	65587820	14151162	56431524	0	0	0	0	0	0	0	0	0	0	0	0	0	0	0	0	0	0	0	0	0	0	0	0	0	0	0	0	0	0	178635334	10544112	30181228	66826272	14299710	56784012	4.27967e+06	8431.71	984846	989924	680721	1.61575e+06	2.10905	0.033657	2.70706	1.39938	4.8091	2.85509	54663	311	14818	12380	9443	17711	622	0	219	268	50	85	16551	26	5134	4887	2046	4458	37490	285	9465	7225	7347	13168	47.5803	30.802	41.1808	50.6507	43.1405	56.3941	0.000269382	1.24e-05	0.000407304	0.000175006	0.000667121	0.00031296	3.07e-06	0	6.02e-06	3.79e-06	3.53e-06	1.5e-06	8.16e-05	1.04e-06	0.000141119	6.91e-05	0.000144544	7.88e-05	0.000184753	1.14e-05	0.000260166	0.000102134	0.000519045	0.000232684	202919674	25051912	36380668	70740360	14154846	56591888	1.35378e+07	625703	4630104	3.57483e+06	385728	4.32147e+06	6.73147	2.90001	12.355	5.09852	2.70663	7.4902	297.928	883.063	364.578	183.677	103.509	222.686	265.679	834.162	334.8	153.84	68.2176	192.878	201112601	21575900	37475556	70114944	14251261	57694940	3.59474	102.456	345.889	1.28	13.0547	1147.88	55.4389	1.39263
H20.33.037	3.27922e+06	412225	347223	770979	255593	1.4932e+06	9862.32	577.931	3175.22	2569.87	736.441	2802.85	1690.27	63.6554	903.002	221.662	117.75	384.197	3.45546	4.82988	3.49951	3.23768	3.14823	3.35464	0.0103924	0.006771	0.032002	0.010792	0.009071	0.006297	0.00178107	0.000746	0.009101	0.000931	0.00145	0.000863	1377	24	92	221	102	938	77.6494	70.5011	64.5962	73.2118	77.1359	84.3974	205	9	68	64	11	53	26.4817	21.3303	23.51	24.2521	29.6891	28.7397	1.45e-05	2.81e-06	9.27e-06	9.28e-06	1.26e-05	2.11e-05	2.16e-06	1.05e-06	6.85e-06	2.69e-06	1.35e-06	1.19e-06	9.48997e+07	8534894	9922047	23812674	8.11864e+06	44511440	1.12231e+06	68459	120216	319825	86063.9	527744	1.19554	0.848716	1.20198	1.33524	1.06836	1.20424	3693	189	303	1158	291	1752	3.94e-05	2.37e-05	3.04e-05	4.85e-05	3.61e-05	4e-05	1.44208e+06	70824.4	102497	453118	121844	693798	1.53647	0.87804	1.02481	1.89172	1.51251	1.58316	388.801	374.732	338.273	391.293	418.707	396.004	20.3498	18.7335	19.8969	20.344	21.1023	20.6114	3827	244	337	1305	305	1636	24.116	24.3756	20.4366	29.5784	24.5374	21.8483	3735	175	419	1016	261	1864	983	57	116	311	58	441	2752	118	303	705	203	1423	304.951	295.482	297.033	283.671	307.758	319.569	287.829	264.601	275.761	259.929	291.922	309.268	1.98145e+06	95336.2	217604	490568	147938	1030000	2.12062e+06	95642.6	227970	515227	161785	1120000	4.09e-05	3.07e-05	3.38e-05	5.46e-05	3.79e-05	3.74e-05	3.99e-05	2.2e-05	4.2e-05	4.25e-05	3.24e-05	4.26e-05	1.05e-05	7.16e-06	1.16e-05	1.3e-05	7.2e-06	1.01e-05	2.94e-05	1.48e-05	3.04e-05	2.95e-05	2.52e-05	3.25e-05	93680000	7960000	9970000	23900000	8050000	43800000	111720	6760	13047	26013	13952	51948	31.0174	25.4093	32.795	31.6836	32.9318	30.9022	22.7265	20.9744	23.7665	23.1232	23.6604	22.42	0.780126	0.767246	0.780713	0.777883	0.794619	0.780814	0.00121991	0.000887251	0.00135547	0.00112179	0.00176252	0.00120163	91580425	7.61904e+06	9625435	23188742	7.91595e+06	43231256	0	0	0	0	0	0	0	0	0	0	0	0	0	0	0	0	0	0	0	0	0	0	0	0	0	0	0	0	0	0	91780445	7.74411e+06	9650516	23213716	7.92254e+06	43249564	871805	1682.72	210156	55334.7	89474.4	515158	0.934324	0.020363	2.13964	0.236824	1.11882	1.17453	19520	53	4603	2181	3564	9119	4798	0	824	946	1206	1822	9133	11	2183	891	1883	4165	5589	42	1596	344	475	3132	52.8566	29.4609	53.8182	44.5224	45.1117	62.9009	0.000209198	6.41e-06	0.000468641	9.33e-05	0.000445654	0.000207909	5.14e-05	0	8.39e-05	4.05e-05	0.000150802	4.15e-05	9.79e-05	1.33e-06	0.000222256	3.81e-05	0.000235457	9.5e-05	5.99e-05	5.08e-06	0.000162492	1.47e-05	5.94e-05	7.14e-05	93308628	8.26344e+06	9822025	23365320	7.99723e+06	43860616	9269122	410400	1.27256e+06	2.57563e+06	660458	4.35007e+06	9.76343	4.60501	12.8648	10.8187	8.16684	9.83312	483.532	1047.58	952.374	369.458	231.206	372.587	450.948	992.727	949.015	342.49	205.366	333.699	94937162	8912038	9891799	23807266	8087063	44238996	53.0126	67.6547	283.24	4.56947	101	915.639	35.4674	2.40526
H20.33.043	73718	9129.4	11598.6	25185.7	5403.17	22401.2	2.26442	2.26442	0	0	0	0	0.754808	0.754808	0	0	0	0	0.0552421	0.107807	0.08636	0.051197	0.049913	0.043474	1.71e-06	2.7e-05	0	0	0	0	5.71e-07	9e-06	0	0	0	0	14	1	5	4	2	2	83.6996	106.679	83.4314	89.7592	53.0881	80.6386	0	0	0	0	0	0	0	0	0	0	0	0	1.05e-07	1.18e-07	3.72e-07	8.13e-08	1.85e-07	3.88e-08	0	0	0	0	0	0	133446030	8468253	13430621	49194052	10825120	51527984	6688977	611025	787046	2480000	470906	2340000	3.95107	4.61929	3.97104	3.99983	3.60694	3.82461	23316	2442	2148	13595	2703	2428	0.000137883	0.000185	0.000108485	0.000219628	0.000206336	3.97e-05	3638438	304820	435311	1940000	334641	623666	2.15306	2.30441	2.19636	3.13869	2.56321	1.01986	188.17	124.824	202.659	142.859	123.803	256.864	11.2992	9.67921	11.9283	10.0864	9.55717	13.0475	16015	1736	1835	8799	1452	2193	19.2269	21.809	18.4943	28.9546	24.9014	7.83466	13693	945	1541	4947	954	5306	13521	937	1526	4875	935	5248	172	8	15	72	19	58	152.129	157.495	151.685	141.819	152.888	161.395	74.2088	76.7517	75.3448	69.4042	76.8621	77.5899	3262191	253281	374073	1090000	224837	1320000	1780983	136772	205563	596213	127177	715258	9.47e-05	0.000131515	9.27e-05	0.000142149	0.00011084	3.59e-05	8.1e-05	7.16e-05	7.78e-05	7.99e-05	7.28e-05	8.68e-05	8e-05	7.1e-05	7.71e-05	7.88e-05	7.14e-05	8.59e-05	1.02e-06	6.06e-07	7.58e-07	1.16e-06	1.45e-06	9.49e-07	169100000	13200000	19800000	61900000	13100000	61100000	188841	9427	21651	66755	18482	72526	28.3444	24.2067	25.5106	28.2326	31.8111	29.5106	22.0658	20.3928	20.9433	22.0787	23.4815	22.4683	0.778086	0.768094	0.773992	0.776628	0.785714	0.781374	0.00116338	0.000751721	0.00114124	0.00112435	0.00146746	0.00123254	162321453	12540551	18971504	59372236	12594598	58842564	25185.9	4260.89	3059.99	6843.34	1442.69	9579.01	0.0155132	0.033944	0.016127	0.011524	0.011454	0.016278	185	33	7	39	15	91	20.5202	17.2996	19.2656	18.7218	19.5244	23.6396	1.14e-06	2.63e-06	3.69e-07	6.57e-07	1.19e-06	1.55e-06	162350290	12552678	18973984	59381656	12595188	58846784	9.37723e+06	94991.3	1.46382e+06	3.18039e+06	1.08634e+06	3.55169e+06	5.6423	0.677753	7.05319	5.72875	8.06313	5.6885	85740	1509	15514	27935	11463	29319	571	0	177	184	57	153	12267	101	1695	4236	1468	4767	72902	1408	13642	23515	9938	24399	56.6055	29.9206	42.3791	58.2623	51.9492	66.8562	0.0005159	0.000107666	0.00074752	0.000503187	0.000850814	0.000469583	3.44e-06	0	8.53e-06	3.31e-06	4.23e-06	2.45e-06	7.38e-05	7.21e-06	8.17e-05	7.63e-05	0.000108959	7.63e-05	0.000438653	0.000100459	0.00065732	0.00042357	0.000737625	0.000390782	166195066	14015624	20753968	55516188	13472974	62436312	9.65244e+06	480416	1.39662e+06	3.56534e+06	513145	3696916	5.60885	3.30838	6.84856	5.60393	3.89949	6.12098	919.621	1550.41	819.157	672.835	899.228	1066.29	876.389	1578.71	780.413	639.235	849.209	995.676	172092998	14521196	20392976	63622100	13159290	60397436	97.8	60.9537	709.814	5.78211	157.735	891.475	81.8368	2.96105
H20.33.016	49674.9	6449.83	6330.82	18746.9	4575.14	13572.2	0	0	0	0	0	0	0	0	0	0	0	0	0.076824	0.129317	0.095874	0.074967	0.072831	0.062312	0	0	0	0	0	0	0	0	0	0	0	0	3	0	0	2	0	1	77.6365	0	0	118.127	0	94.8542	0	0	0	0	0	0	0	0	0	0	0	0	4.64e-08	0	0	8e-08	0	4.59e-08	0	0	0	0	0	0	64660803	4.98761e+06	6.60328e+06	25006942	6281845	21781130	784670	65993.1	91118.4	371548	71667	184343	1.37878	1.70152	1.41188	1.61151	1.34413	1.0152	3612	218	127	1781	471	1015	6.39e-05	5.75e-05	1.98e-05	7.78e-05	8.85e-05	5.61e-05	1.06385e+06	83015.8	33639.5	499788	106923	340485	1.86993	2.14042	0.521246	2.16773	2.00536	1.87509	298.062	380.806	264.878	280.622	227.012	335.453	14.7818	15.347	14.0819	14.7196	13.4932	15.3691	2021	217	91	1009	271	433	16.5361	20.2237	4.70041	18.1051	28.5263	14.4526	3275	147	414	1385	274	1055	2801	121	373	1250	237	820	474	26	41	135	37	235	148.026	164.899	150.695	142.31	137.182	153.964	95.017	104.739	92.1381	86.3951	88.5763	106.804	849251	46587	111752	345131	66663.4	279118	624538	32589	75918.2	239556	50632	225843	3.58e-05	5.73e-05	1.42e-05	4.41e-05	5.09e-05	2.39e-05	5.79e-05	3.88e-05	6.45e-05	6.05e-05	5.15e-05	5.83e-05	4.95e-05	3.19e-05	5.81e-05	5.46e-05	4.45e-05	4.53e-05	8.38e-06	6.86e-06	6.39e-06	5.9e-06	6.95e-06	1.3e-05	56530000	3790000	6420000	22900000	5320000	18100000	43460	1538	4193	15203	5405	17121	29.9114	20.5717	29.1542	30.2206	32.6709	29.9467	22.4782	18.706	22.4911	22.7161	23.5984	22.3016	0.783788	0.758611	0.795626	0.785165	0.786005	0.781514	0.000750792	0.000697804	0.000808596	0.000680619	0.000886459	0.000776053	57885514	2.20406e+06	5.18553e+06	22337010	6097293	22061624	0	0	0	0	0	0	0	0	0	0	0	0	0	0	0	0	0	0	0	0	0	0	0	0	0	0	0	0	0	0	58056951	2228867	5.25385e+06	22396232	6.10274e+06	22075264	1.10379e+06	9777.28	131192	329528	224850	408443	1.79773	0.216798	2.03308	1.34989	3.85235	2.02318	12458	286	2061	4049	2586	3476	47	0	24	11	5	7	6298	3	579	1894	1331	2491	6113	283	1458	2144	1250	978	56.2198	31.6283	34.3593	48.5079	57.7376	77.587	0.000202902	6.34e-05	0.000319393	0.000165865	0.00044306	0.00017218	7.65e-07	0	3.72e-06	4.51e-07	8.57e-07	3.47e-07	0.000102575	6.65e-07	8.97e-05	7.76e-05	0.00022804	0.000123389	9.96e-05	6.28e-05	0.000225946	8.78e-05	0.000214163	4.84e-05	61399020	4509858	6.45287e+06	24411452	5.83669e+06	20188152	850612	97941.6	158320	385798	66710.7	141842	2.01334	2.44254	3.45103	2.33628	1.71824	1.07007	367.793	1664.63	825.256	202.501	57.4912	113.976	329.664	1725.85	712.774	156.885	31.0992	77.4136	4.22488e+07	4.00983e+06	4.58762e+06	16513352	3.88251e+06	13255493	2.67158	21.2737	488.899	2.28211	6.85368	94.6074	91.4853	1.68316
H21.33.012	10042	1926.77	912.311	3093.96	595.543	3513.38	4185.16	415.899	1062.77	1472.63	196.753	1037.11	482.071	52.3333	53.8429	146.181	9.05769	220.655	0.0115908	0.02039	0.009367	0.011421	0.008532	0.010526	0.00483049	0.004401	0.010911	0.005436	0.002819	0.003107	0.000556574	0.000554	0.000553	0.00054	0.00013	0.000661	8	0	1	3	0	4	91.2986	0	75.7324	132.93	0	106.994	93	9	33	29	5	17	25.3773	20.9948	24.1157	24.4402	25.7138	27.6763	9.23e-08	0	1.03e-07	1.11e-07	0	1.2e-07	1.07e-06	9.52e-07	3.39e-06	1.07e-06	7.16e-07	5.09e-07	86637470	9449806	9740042	27088894	6980098	33378630	3036765	253991	350431	1060000	212343	1160000	3.46491	3.00575	3.51471	3.78537	2.96135	3.40608	317	6	10	151	23	127	3.62e-06	7.15e-07	1e-06	5.39e-06	3.21e-06	3.72e-06	85965.6	1086.17	1180.02	40453.9	4211.07	39034.4	0.0980074	0.0129	0.0118	0.144346	0.0587	0.114368	250.945	181.028	118.002	267.907	183.09	307.357	14.616	14.7134	9.90255	14.3889	13.6659	16.3564	380	8	8	162	32	170	0.84291	0.190295	0.147248	1.0406	1.01074	1.00926	5351	499	639	1801	377	2035	1647	139	190	618	112	588	3704	360	449	1183	265	1447	493.236	588.765	554.856	481.491	454.947	469.41	488.144	593.081	557.485	478.576	450.619	457.798	3639668	378298	457479	1180000	253891	1370000	3795947	384098	473335	1230000	268514	1440000	4.34e-06	9.54e-07	8.02e-07	5.79e-06	4.46e-06	4.99e-06	6.11e-05	5.95e-05	6.41e-05	6.43e-05	5.26e-05	5.97e-05	1.88e-05	1.66e-05	1.91e-05	2.21e-05	1.56e-05	1.72e-05	4.23e-05	4.29e-05	4.5e-05	4.23e-05	3.7e-05	4.24e-05	87630000	8390000	9970000	28000000	7170000	34100000	78423	5341	10374	22973	8736	30999	35.2517	22.0236	31.8652	38.5335	41.2326	36.0968	24.4852	19.5477	23.6772	25.8049	26.719	24.5862	0.778021	0.747311	0.771654	0.78796	0.792298	0.777563	0.00093801	0.000586046	0.00107863	0.000881016	0.00129054	0.000967828	8.36057e+07	9113622	9617750	26075562	6.76928e+06	32029466	6648.6	1427.84	669.514	1775.31	306.2	2469.73	0.00794309	0.015544	0.00696	0.006807	0.004522	0.007707	50	12	1	12	2	23	21.6324	13.943	30.6955	22.8329	10.1899	22.5567	5.97e-07	1.31e-06	1.04e-07	4.6e-07	2.95e-07	7.18e-07	83704887	9185689	9619986	26080454	6771704	32047054	2.98463e+06	16298.3	349081	719064	407086	1.4931e+06	3.59428	0.172711	3.72594	2.75471	6.12934	4.74182	29333	571	4729	7702	4485	11846	780	0	214	273	101	192	8597	21	1142	2851	1314	3269	19956	550	3373	4578	3070	8385	58.2038	28.4781	40.2119	54.1119	57.4457	76.0178	0.000353247	6.05e-05	0.000504753	0.000295061	0.000675289	0.000376208	9.39e-06	0	2.28e-05	1.05e-05	1.52e-05	6.1e-06	0.000103531	2.23e-06	0.000121892	0.000109221	0.000197844	0.000103818	0.000240323	5.83e-05	0.000360019	0.000175381	0.000462238	0.000266293	8.30383e+07	9436739	9368948	26103118	6.6416e+06	31487914	4.2914e+06	665414	544789	1.05608e+06	193072	1.83204e+06	5.11057	6.79701	5.81314	4.02153	2.88604	5.75048	404.218	751.329	524.555	323.886	170.729	377.402	355.688	695.651	505.672	273.535	132.827	321.616	8.39709e+07	9789801	9371683	26260690	6.68985e+06	31858922	0.215789	3.50211	238.671	3.66947	0.507808	6.55263	72.3189	2.24632
H21.33.011	14474.3	3836.61	1166.79	5315.68	635.271	3519.99	9364.12	852.721	2651.97	4473.66	233.51	1152.26	2310.12	77.242	178.957	1949.15	9.17726	95.5965	0.0231346	0.053692	0.018218	0.026593	0.01628	0.01401	0.014967	0.011934	0.041408	0.022381	0.005984	0.004586	0.00369205	0.001081	0.002794	0.009751	0.000235	0.00038	1	0	0	1	0	0	18.8139	0	0	58.8874	0	0	178	20	65	58	7	28	25.096	27.5955	24.4453	25.5144	21.5229	24.7732	1.6e-08	0	0	5e-08	0	0	2.85e-06	2.8e-06	1.01e-05	2.9e-06	1.79e-06	1.11e-06	6.25652e+07	7.1456e+06	6.40446e+06	19988870	3.90207e+06	25124202	758418	60983.9	91672.9	292038	47382.3	266341	1.37237	0.980564	1.61457	1.6479	1.30428	1.20927	19	4	3	6	2	4	3.44e-07	6.48e-07	5.28e-07	3.39e-07	5.51e-07	1.82e-07	703.984	135.865	184.173	224.933	76.2356	82.7772	0.0012727	0.00218	0.00324	0.00127	0.0021	0.000376	32.9008	33.9663	61.391	37.4888	38.1178	20.6943	5.16103	5.01957	6.99544	5.87768	5.75224	4.05297	12	3	2	4	2	1	0.100538	0.274977	0.134048	0.0895	0.269906	0.0239	3674	349	450	1264	242	1369	3288	287	374	1160	213	1254	386	62	76	104	29	115	191.682	193.518	209.51	186.498	185.022	191.833	116.62	125.58	132.669	109.435	113.662	116.232	1.14977e+06	124621	157137	386542	72873.7	408600	765699	87540.2	107995	249218	48863.9	272082	2.17e-07	4.86e-07	3.52e-07	2.26e-07	5.51e-07	4.55e-08	6.66e-05	5.66e-05	7.92e-05	7.14e-05	6.67e-05	6.22e-05	5.96e-05	4.65e-05	6.58e-05	6.55e-05	5.87e-05	5.7e-05	7e-06	1e-05	1.34e-05	5.88e-06	7.99e-06	5.23e-06	55180000	6170000	5680000	17700000	3630000	22000000	69677	4633	8094	21477	6531	28942	27.8611	19.9224	25.6943	28.6358	29.1758	29.7967	21.8879	18.3714	21.0021	22.3487	22.4629	22.6347	0.76799	0.755287	0.770747	0.766636	0.77372	0.771004	0.00109741	0.000650869	0.00124846	0.00105886	0.00164671	0.00112872	6.34921e+07	7.11817e+06	6.48318e+06	20283170	3.96609e+06	25641436	4328.32	703.229	315.006	731.66	160.522	2417.9	0.00681124	0.009847	0.004858	0.003606	0.004045	0.009422	31	4	2	3	1	21	21.017	11.6995	13.0833	14.0059	11.0705	32.6964	4.88e-07	5.6e-07	3.08e-07	1.48e-07	2.52e-07	8.18e-07	63547984	7141780	6.48488e+06	20290324	3.96849e+06	25662518	4.14897e+06	25868.3	441164	1267428	426603	1987908	6.49897	0.351246	6.78951	6.24209	10.7568	7.73278	35316	763	4999	10885	4276	14393	2097	0	618	697	209	573	9007	35	1379	2747	985	3861	24212	728	3002	7441	3082	9959	56.8464	28.8251	39.4554	56.549	53.945	69.9521	0.000553192	0.000103602	0.000769346	0.000536087	0.00107819	0.000559874	3.28e-05	0	9.51e-05	3.43e-05	5.27e-05	2.23e-05	0.000141086	4.75e-06	0.000212228	0.00013529	0.000248367	0.000150189	0.000379258	9.88e-05	0.000462008	0.00036647	0.000777124	0.000387396	63840441	7364715	6497727	20304534	3965907	25707558	3.45526e+06	669233	305988	900148	143522	1.43637e+06	5.30133	8.68392	4.68278	4.3782	3.55493	5.45332	378.064	814.589	525.594	346.649	227.134	261.399	349.387	760.21	533.909	316.693	196	232.44	65177223	7706572	6.53434e+06	20559756	4.03727e+06	26339288	0.000688421	0.137347	276.537	3.05263	0.279284	3.10105	67.8937	2.76842
H20.33.038	763478	105604	85538.8	259898	50623.2	261814	0	0	0	0	0	0	0	0	0	0	0	0	0.960636	1.36327	0.961782	0.899978	0.803301	0.94668	0	0	0	0	0	0	0	0	0	0	0	0	77	4	0	21	11	41	68.2838	57.1767	0	65.9438	71.1578	95.1426	0	0	0	0	0	0	0	0	0	0	0	0	9.69e-07	5.16e-07	0	7.27e-07	1.75e-06	1.48e-06	0	0	0	0	0	0	7.94763e+07	7.74633e+06	8893782	28878320	6301898	27655978	565012	83439	74839.7	215624	43334.8	147774	0.696724	1.06454	0.850805	0.735367	0.675675	0.51603	1811	207	149	870	272	313	2.24e-05	2.7e-05	1.7e-05	2.97e-05	4.25e-05	1.09e-05	280618	24689	22511.1	123208	38503.2	71706.5	0.346482	0.314989	0.255915	0.420189	0.600342	0.250401	171.508	119.271	151.081	141.618	141.556	229.094	13.4501	11.5149	13.316	12.3205	12.4969	15.3801	703	77	70	271	114	171	8.35381	6.14035	6.20018	8.34874	17.4847	7.56972	1793	163	273	722	133	502	887	73	114	387	51	262	906	90	159	335	82	240	282.998	298.969	326.035	279.474	309.167	263.263	239.081	262.017	280.813	234.353	273.798	217.201	821433	80121.6	134463	317554	66909.2	222385	750746	71824.6	122342	288880	65192.5	202507	8.71e-06	1.01e-05	7.97e-06	9.25e-06	1.78e-05	5.98e-06	2.22e-05	2.13e-05	3.11e-05	2.46e-05	2.08e-05	1.76e-05	1.1e-05	9.53e-06	1.3e-05	1.32e-05	7.97e-06	9.16e-06	1.12e-05	1.17e-05	1.81e-05	1.14e-05	1.28e-05	8.39e-06	80740000	7660000	8780000	29300000	6400000	28600000	62819	3544	7077	20977	7849	23372	36.7551	23.0742	40.7681	40.3245	36.4767	35.6592	24.9405	20.3073	26.7618	26.2641	25.0502	24.2615	0.763089	0.730844	0.76077	0.76341	0.783363	0.767842	0.000799677	0.000465092	0.00082047	0.000736506	0.00127177	0.000845085	7.85554e+07	7620000	8625546	28481762	6.17172e+06	27656396	0	0	0	0	0	0	0	0	0	0	0	0	0	0	0	0	0	0	0	0	0	0	0	0	0	0	0	0	0	0	78706865	7698818	8635224	28505960	6203487	27663376	53417.5	5190.56	29581.9	13368.4	1179.76	4096.84	0.0713469	0.070518	0.352414	0.050401	0.01815	0.015702	1414	54	812	397	78	73	617	6	307	223	48	33	506	23	339	102	17	25	291	25	166	72	13	15	32.4773	26.6104	28.9906	31.0881	38.8168	35.0871	1.89e-05	7.34e-06	9.67e-05	1.5e-05	1.2e-05	2.8e-06	8.24e-06	8.15e-07	3.66e-05	8.41e-06	7.38e-06	1.26e-06	6.76e-06	3.12e-06	4.04e-05	3.85e-06	2.62e-06	9.58e-07	3.89e-06	3.4e-06	1.98e-05	2.71e-06	2e-06	5.75e-07	74870273	7360625	8394086	26524254	6500026	26091282	1.04733e+06	226002	121842	352940	73319.2	273229	1.36972	2.86942	1.48999	1.27352	1.20588	1.02657	356.334	996.744	675.56	242.796	193.042	224.267	303.871	862.4	605.575	196.588	149.31	192.909	76463244	7876250	8177383	27713668	6080135	26615808	5.17684	81.1379	121.408	4.01684	45.848	2125.34	40.8589	2.22
H21.33.010	1.71602e+06	234092	287109	517836	187045	489941	0	0	0	0	0	0	0	0	0	0	0	0	2.88739	3.42839	3.62565	3.01951	2.78371	2.3537	0	0	0	0	0	0	0	0	0	0	0	0	335	4	58	122	39	112	72.9223	59.0008	69.1343	70.9416	75.6485	79.6816	0	0	0	0	0	0	0	0	0	0	0	0	5.64e-06	5.86e-07	7.32e-06	7.11e-06	5.8e-06	5.38e-06	0	0	0	0	0	0	5.94316e+07	6828038	7918824	17149684	6.71925e+06	20815780	2200191	210871	256384	679328	241416	812192	3.63884	3.09742	3.22065	3.91674	3.51623	3.7787	12083	592	778	3862	1520	5331	0.000200182	8.8e-05	9.77e-05	0.000223237	0.000221252	0.000247953	3356718	198498	268770	1170000	399450	1320000	5.55337	2.91568	3.37624	6.75105	5.81798	6.1368	287.885	335.301	345.463	303.189	262.796	247.428	14.7599	16.1061	16.1979	15.094	14.5031	13.6193	11216	750	821	3868	1361	4416	30.1085	17.3491	17.0261	35.263	35.2499	33.1556	4627	488	692	1433	505	1509	4061	453	637	1311	442	1218	566	35	55	122	63	291	164.552	166.977	173.449	157.352	149.033	171.252	101.339	93.9729	101.85	93.1527	90.9694	113.356	1251043	147242	190433	361031	129052	423285	863406	90850.8	122457	239066	89408.2	321624	0.000185818	0.000111441	0.000103141	0.000223584	0.000198108	0.000205395	7.67e-05	7.25e-05	8.69e-05	8.28e-05	7.35e-05	7.02e-05	6.73e-05	6.73e-05	8e-05	7.58e-05	6.43e-05	5.67e-05	9.38e-06	5.2e-06	6.91e-06	7.05e-06	9.17e-06	1.35e-05	60360000	6730000	7960000	17300000	6870000	21500000	65508	4187	9366	16823	10494	24638	28.058	21.1412	27.1386	29.1566	31.9283	28.4088	21.6587	19.0343	21.4831	22.1451	23.3777	21.5872	0.786155	0.764464	0.78871	0.781852	0.805387	0.789279	0.00111522	0.000649902	0.00118568	0.000986324	0.0015722	0.00119213	5.874e+07	6442506	7.89926e+06	17056254	6674701	20667290	21885.9	5274.09	4213.34	4029.92	1474.14	6894.41	0.0372041	0.08097	0.053313	0.023613	0.022085	0.033357	67	8	6	9	9	35	21.8702	18.021	22.4346	11.9931	24.1538	30.2858	1.14e-06	1.23e-06	7.59e-07	5.27e-07	1.35e-06	1.69e-06	5.88266e+07	6513648	7.90307e+06	17066524	6674701	20668688	3.24969e+06	10253.6	532424	698174	634492	1.37434e+06	5.46702	0.146785	6.70797	4.0689	9.44731	6.65731	28059	333	5420	6464	5962	9880	1980	0	585	775	181	439	5872	17	1331	1964	811	1749	20207	316	3504	3725	4970	7692	54.1591	28.113	43.6349	53.4916	56.5039	66.8109	0.000472043	4.77e-05	0.000682861	0.000376716	0.000887716	0.000478587	3.33e-05	0	7.37e-05	4.52e-05	2.7e-05	2.13e-05	9.88e-05	2.43e-06	0.000167692	0.00011446	0.000120754	8.47e-05	0.000339947	4.52e-05	0.000441466	0.00021709	0.000740011	0.0003726	59441656	6.98544e+06	7937189	17158804	6.71612e+06	20644104	5.25709e+06	1.00059e+06	1.25115e+06	1.77355e+06	343590	888214	8.71683	14.3402	15.6439	10.2016	5.03821	4.20361	549.224	290.912	914.211	713.33	388.837	413.118	462.704	207.617	742.621	609.644	334.404	361.499	6.03096e+07	6.97748e+06	7.99769e+06	17385008	6.81967e+06	21129786	66.7758	24.6379	290.868	1.92211	252.86	222.982	53.1305	1.38
H20.33.039	135189	30198.6	39541.4	46536.2	5775.54	13137.4	0	0	0	0	0	0	0	0	0	0	0	0	0.274923	0.422974	0.522705	0.274298	0.159194	0.094681	0	0	0	0	0	0	0	0	0	0	0	0	38	2	18	13	0	5	76.5634	61.0136	79.1011	76.6807	0	103.056	0	0	0	0	0	0	0	0	0	0	0	0	7.73e-07	2.8e-07	2.38e-06	7.66e-07	0	3.6e-07	0	0	0	0	0	0	4.91734e+07	7139587	7.56476e+06	16965552	3.62799e+06	13875505	2920235	634898	480135	957548	184413	663241	6.09739	8.64531	6.44126	5.85015	5.28132	5.02515	1884	286	122	684	228	564	3.94e-05	3.94e-05	1.64e-05	4.17e-05	6.53e-05	4.27e-05	273074	45137.4	25713.9	118912	40517.9	42792.6	0.570678	0.614628	0.344966	0.726495	1.16037	0.324224	150.382	157.823	210.77	173.848	177.71	75.8733	10.1456	11.4728	12.996	10.9081	11.0863	6.6129	2115	281	145	854	261	574	5.57075	3.72728	2.08273	6.46235	10.7187	6.0818	2654	397	458	920	164	715	863	42	112	359	63	287	1791	355	346	561	101	428	316.685	590.435	321.245	251.431	264.305	258.474	281.355	600.518	285.098	207.282	221.608	211.531	1.38874e+06	341411	249390	408888	76890.2	312156	1.36253e+06	356977	244004	389435	75438.6	296680	4.43e-05	3.87e-05	1.95e-05	5.21e-05	7.48e-05	4.35e-05	5.55e-05	5.47e-05	6.16e-05	5.61e-05	4.7e-05	5.42e-05	1.81e-05	5.79e-06	1.51e-05	2.19e-05	1.81e-05	2.17e-05	3.75e-05	4.89e-05	4.65e-05	3.42e-05	2.89e-05	3.24e-05	47790000	7260000	7440000	16400000	3490000	13200000	50669	4223	8986	17147	5458	14855	27.0093	19.8726	22.6479	27.635	27.2829	32.3192	21.4458	18.3921	19.6752	21.8856	21.5134	23.4656	0.775368	0.753683	0.770926	0.773541	0.792749	0.786898	0.00103142	0.000584173	0.00118812	0.00101041	0.00150752	0.00108095	4.91256e+07	7.22903e+06	7.56324e+06	16970316	3.62051e+06	13742505	0	0	0	0	0	0	0	0	0	0	0	0	0	0	0	0	0	0	0	0	0	0	0	0	0	0	0	0	0	0	4.92118e+07	7303561	7567330	16974494	3.62191e+06	13744529	2.76442e+06	28499	490917	936475	311288	997240	5.67199	0.380427	6.55045	5.61643	8.77346	7.37036	25655	539	5513	8504	3228	7871	89	0	26	32	6	25	2417	5	406	888	220	898	23149	534	5081	7584	3002	6948	50.6415	30.0443	36.8151	53.2297	49.2429	66.8813	0.000526386	7.19e-05	0.000735615	0.000510021	0.000909792	0.000581727	1.83e-06	0	3.47e-06	1.92e-06	1.69e-06	1.85e-06	4.96e-05	6.67e-07	5.42e-05	5.33e-05	6.2e-05	6.64e-05	0.000474968	7.13e-05	0.000677972	0.000454844	0.000846095	0.00051351	4.8738e+07	7491327	7494406	16673835	3.54807e+06	13530399	2.67944e+06	489647	626622	930474	162770	469924	5.32236	6.031	8.20197	5.44097	4.46039	3.39692	599.781	657.24	1138.66	660.365	470.544	227.655	541.834	574.902	1133.64	576.072	404.122	189.598	5.0343e+07	8118837	7639895	17101266	3.64923e+06	13833805	2.06211	27.3347	482.542	3.86526	4.77053	121.528	29.5747	1.65263
H21.33.009	2.41578e+06	419551	381331	728106	231174	655619	0	0	0	0	0	0	0	0	0	0	0	0	4.2226	6.62345	6.13594	4.01188	3.57946	3.26917	0	0	0	0	0	0	0	0	0	0	0	0	661	58	99	204	38	262	70.7975	67.9631	62.8295	70.3501	75.7787	72.9628	0	0	0	0	0	0	0	0	0	0	0	0	1.16e-05	9.16e-06	1.59e-05	1.12e-05	5.88e-06	1.31e-05	0	0	0	0	0	0	5.72108e+07	6334331	6214709	18148764	6.45835e+06	20054642	2372313	525390	482791	841521	166735	355876	4.17472	8.14578	7.8032	4.65777	2.73932	1.78673	6108	591	636	2804	556	1521	0.000108106	9.31e-05	0.000103247	0.000155778	9.13e-05	7.64e-05	2385142	157347	362644	1110000	234790	520361	4.2016	2.43955	5.8613	6.12844	3.85742	2.61256	383.905	266.239	570.195	394.875	422.285	342.118	19.1867	15.442	23.9348	19.8983	20.3477	17.9129	6174	667	939	2884	580	1104	23.446	11.0175	18.3901	28.6139	26.0206	23.5144	8838	1361	1664	3333	751	1729	5759	530	911	2355	542	1421	3079	831	753	978	209	308	281.168	449.718	387.059	275.616	251.494	208.71	197.616	351.927	291.472	191.461	172.831	132.475	3771909	762767	791958	1330000	292425	594759	2858893	607944	609071	983278	221710	436890	0.000109274	0.000105039	0.000152435	0.000160222	9.52e-05	5.55e-05	0.000156425	0.000214331	0.00027013	0.000185167	0.000123317	8.69e-05	0.000101929	8.35e-05	0.00014789	0.000130833	8.9e-05	7.14e-05	5.45e-05	0.000130866	0.00012224	5.43e-05	3.43e-05	1.55e-05	56500000	6350000	6160000	18000000	6090000	19900000	81964	6342	9712	25514	12558	27838	28.4361	22.1744	30.6801	27.623	31.9727	29.1763	21.8901	19.8962	23.1029	21.6059	23.3939	21.8712	0.767093	0.729943	0.76496	0.764527	0.787579	0.774407	0.00143427	0.00106896	0.00154776	0.00139471	0.00192731	0.00138291	57146866	5932875	6274866	18293366	6515801	20129958	5640.93	687.63	783.49	1344.31	307.207	2518.29	0.00984669	0.011421	0.012462	0.007337	0.004711	0.012506	64	6	9	13	2	34	17.1784	13.4188	13.8102	17.2832	18.7444	18.7518	1.12e-06	9.97e-07	1.43e-06	7.1e-07	3.07e-07	1.69e-06	5.72863e+07	6.02095e+06	6.2871e+06	18321648	6.52065e+06	20135996	219755	368.849	77390.2	34589.6	38330.6	69075.5	0.392669	0.006761	1.24709	0.191975	0.595594	0.347994	13865	184	2839	2402	3428	5012	7494	114	1015	1504	1953	2908	6079	61	1639	839	1462	2078	292	9	185	59	13	26	50.7792	34.6502	56.3431	47.7701	50.0707	56.4339	0.000247747	3.37e-05	0.000457487	0.000133313	0.000532654	0.000252498	0.000133906	2.09e-05	0.000163561	8.35e-05	0.000303464	0.000146502	0.000108623	1.12e-05	0.000264114	4.66e-05	0.00022717	0.000104687	5.22e-06	1.65e-06	2.98e-05	3.27e-06	2.02e-06	1.31e-06	55964435	5.4557e+06	6205645	18017766	6.4357e+06	19849626	5.78478e+06	706311	1.13902e+06	2.69535e+06	369251	874845	9.97793	10.2733	18.1915	14.7122	5.67652	4.3712	768.909	494.074	1247.38	1189.12	384.165	454.023	734.533	429.808	1216.76	1150.27	344.694	434.491	57975723	6875202	6.26128e+06	18320514	6.50489e+06	20013840	189.291	40.1989	130.415	4.94842	456.78	1484.88	23.7589	2.42
H21.33.017	363371	30836.9	49883.8	113291	29933.2	139426	0	0	0	0	0	0	0	0	0	0	0	0	0.474952	0.453368	0.561805	0.557988	0.489848	0.40517	0	0	0	0	0	0	0	0	0	0	0	0	71	1	18	30	4	18	92.7512	50.22	102.834	85.1531	134.345	95.6532	0	0	0	0	0	0	0	0	0	0	0	0	9.28e-07	1.47e-07	2.03e-06	1.48e-06	6.55e-07	5.23e-07	0	0	0	0	0	0	76506928	6.80173e+06	8879202	20303494	6.11071e+06	34411788	912178	93343.5	123416	294853	77800	322766	1.23922	1.38385	1.45556	1.52496	1.33509	0.972321	1793	202	172	672	182	565	2.44e-05	3.06e-05	2.03e-05	3.48e-05	3.13e-05	1.7e-05	424940	37192.6	48041	166132	48828.8	124746	0.577382	0.551393	0.566593	0.859224	0.837927	0.375792	234.956	184.122	279.308	247.22	268.29	220.789	15.4466	14.0678	16.8366	15.8392	16.6338	14.9301	1038	169	145	467	125	132	6.2863	10.6625	6.93448	9.93194	9.98403	2.48214	3687	267	467	1059	297	1597	1132	113	111	331	84	493	2555	154	356	728	213	1104	467.202	434.45	670.694	545.739	530.643	365.03	452.033	412.79	684.191	544.284	520.33	335.017	2300838	150955	367727	712787	199720	869649	2291938	143890	378205	720850	199801	849192	1.41e-05	2.56e-05	1.71e-05	2.42e-05	2.15e-05	3.98e-06	5.02e-05	4.04e-05	5.51e-05	5.49e-05	5.1e-05	4.81e-05	1.54e-05	1.71e-05	1.31e-05	1.72e-05	1.44e-05	1.48e-05	3.48e-05	2.33e-05	4.2e-05	3.77e-05	3.66e-05	3.33e-05	73400000	6610000	8470000	19300000	5820000	33200000	65333	3988	8419	15189	7928	29809	31.0916	24.3342	33.5345	31.1542	33.9859	31.3912	23.016	20.8247	24.2947	23.1458	24.1904	22.884	0.769099	0.751179	0.784135	0.766081	0.785318	0.768052	0.000843703	0.000527791	0.000954154	0.00075315	0.00128628	0.000858415	7.7436e+07	7.55603e+06	8823520	20167300	6163514	34725644	0	0	0	0	0	0	0	0	0	0	0	0	0	0	0	0	0	0	0	0	0	0	0	0	0	0	0	0	0	0	77532766	7635482	8826069	20171374	6164833	34735008	3.3285e+06	15894.2	365665	622442	419548	1.90495e+06	4.28959	0.196397	4.158	3.09808	6.85579	5.5221	28257	448	4718	6261	4222	12608	3024	0	709	1033	374	908	8754	18	1672	2489	1215	3360	16479	430	2337	2739	2633	8340	57.0138	29.3622	42.4124	52.6448	56.1024	69.9292	0.000364161	5.54e-05	0.000536487	0.000311628	0.000689913	0.000365482	3.9e-05	0	8.06e-05	5.14e-05	6.11e-05	2.63e-05	0.000112817	2.22e-06	0.000190124	0.000123885	0.000198542	9.74e-05	0.000212372	5.31e-05	0.000265742	0.000136328	0.000430256	0.000241761	7.75949e+07	8092913	8794246	20091240	6.11961e+06	34496876	4.72251e+06	219219	1.03524e+06	1.50305e+06	332454	1.63255e+06	6.3785	3.43815	12.8124	7.98152	5.58686	4.69128	517.751	755.738	684.116	761.065	477.862	310.672	498.402	714.612	649.446	769.992	453.136	284.488	74038016	6376072	8.08002e+06	18831670	5.95065e+06	34799608	1.41263	20.1821	164.943	2.07579	8.75895	1032.58	64.7242	1.97474
H21.33.016	96286.5	12096.8	11758.4	32827.3	6604.57	32999.4	0	0	0	0	0	0	0	0	0	0	0	0	0.0811822	0.098547	0.091275	0.088808	0.065311	0.071164	0	0	0	0	0	0	0	0	0	0	0	0	33	2	8	14	2	7	98.3126	55.4784	95.1687	104.703	56.988	114.443	0	0	0	0	0	0	0	0	0	0	0	0	2.78e-07	1.63e-07	6.21e-07	3.79e-07	1.98e-07	1.51e-07	0	0	0	0	0	0	118605355	12275168	12882343	36964304	10112456	46371084	2729887	286143	291926	847604	224214	1080000	2.28656	2.1849	2.30716	2.32113	2.22376	2.29595	15	1	0	5	0	9	1.26e-07	7.69e-08	0	1.37e-07	0	1.93e-07	1825	85.6545	0	676.568	0	1062.78	0.00153073	0.000654	0	0.00185	0	0.00227	97.2521	85.6545	0	135.314	0	118.086	9.60676	3.8452	0	14.3196	0	12.2069	15	0	0	4	0	11	0.0351104	0	0	0.0303	0	0.0657	6383	694	756	1937	520	2476	3261	199	299	1120	268	1375	3122	495	457	817	252	1101	275.908	509.521	297.81	234.783	237.257	245.382	226.373	484.799	252.752	183.194	185.987	189.706	2959985	496109	374631	810415	218830	1060000	2744883	485166	352046	737657	203086	966928	1.26e-07	0	0	1.1e-07	0	2.36e-07	5.37e-05	5.34e-05	6e-05	5.32e-05	5.15e-05	5.3e-05	2.74e-05	1.53e-05	2.37e-05	3.08e-05	2.65e-05	2.94e-05	2.63e-05	3.81e-05	3.63e-05	2.24e-05	2.5e-05	2.36e-05	118800000	13000000	12600000	36400000	10100000	46700000	106754	5844	12699	30557	13210	44444	29.8321	21.9841	29.5518	30.785	30.3537	30.7842	22.4403	19.4638	22.5971	22.9277	22.7242	22.6134	0.783998	0.761243	0.786644	0.786864	0.792377	0.784288	0.000960284	0.000591112	0.00105866	0.000869518	0.00139157	0.00099534	111169149	9886450	11995313	35142456	9492838	44652092	4363.29	1006.91	545.474	1018.49	182.663	1609.75	0.00390198	0.010042	0.004521	0.002885	0.001913	0.003587	39	6	4	9	1	19	25.899	24.6151	13.7123	26.3064	10.5673	32.4038	3.49e-07	5.98e-07	3.32e-07	2.55e-07	1.05e-07	4.23e-07	111827511	10027180	12065369	35308540	9548742	44877680	3.03464e+06	29992.8	440877	760823	384166	1.41878e+06	2.59106	0.234679	3.51339	2.10101	3.85248	3.11091	39478	1007	7071	10115	6052	15233	978	0	218	438	93	229	16380	24	1701	4568	2768	7319	22120	983	5152	5109	3191	7685	48.5324	27.9028	35.7948	46.4079	42.0968	60.9122	0.000337075	7.88e-05	0.000563494	0.000279326	0.000606904	0.000334009	8.35e-06	0	1.74e-05	1.21e-05	9.33e-06	5.02e-06	0.000139857	1.88e-06	0.000135554	0.000126145	0.000277579	0.000160481	0.000188867	7.69e-05	0.000410568	0.000141085	0.000319998	0.000168507	117119486	12780352	12548484	36212196	9971926	45606528	3.79796e+06	980532	529090	758550	185161	1.34463e+06	3.07184	6.72478	4.09674	2.03172	1.80201	2.77062	215.724	642.059	491.794	100.679	59.4062	135.769	186.465	583.276	472.321	73.4616	36.3567	109.891	123638109	14580887	12914911	37335436	10275247	48531628	0.00942674	0.525263	303.003	4.09053	0.152342	1.64947	56.1105	2.19684
H21.33.015	165530	18585.4	25144.9	74167.4	4163.77	43468.4	0	0	0	0	0	0	0	0	0	0	0	0	0.266904	0.309976	0.318904	0.337699	0.147924	0.186075	0	0	0	0	0	0	0	0	0	0	0	0	54	10	9	21	1	13	105.745	89.6963	98.4325	116.3	50.0689	109.118	0	0	0	0	0	0	0	0	0	0	0	0	8.71e-07	1.67e-06	1.14e-06	9.56e-07	3.55e-07	5.56e-07	0	0	0	0	0	0	6.20185e+07	5995741	7.88479e+06	21962556	2.8148e+06	23360652	2503472	383774	368149	803698	79443	868408	3.97526	6.04292	4.63698	3.61764	2.80403	3.67556	636	69	21	330	35	181	1.01e-05	1.09e-05	2.65e-06	1.49e-05	1.24e-05	7.67e-06	152394	14375.3	10658.1	92760.6	10094.3	24505.6	0.242039	0.226354	0.134243	0.417538	0.356289	0.103721	247.975	208.338	507.53	281.093	288.408	135.39	13.5643	12.7009	19.8042	14.5867	16.2314	10.4183	475	55	42	290	42	46	1.47352	1.20271	0.846262	2.62586	3.74665	0.401221	4935	650	679	1540	144	1922	4563	563	593	1453	132	1822	372	87	86	87	12	100	222.723	242.317	259.867	204.121	231.031	221.5	129.018	148.667	162.444	115.279	138.003	124.374	1.63673e+06	246255	252983	468343	49047.4	620101	1.00984e+06	160300	165715	279764	32039.2	372026	7.56e-06	8.7e-06	5.3e-06	1.31e-05	1.49e-05	1.95e-06	7.85e-05	0.000102848	8.56e-05	6.94e-05	5.11e-05	8.14e-05	7.26e-05	8.91e-05	7.48e-05	6.55e-05	4.68e-05	7.72e-05	5.92e-06	1.38e-05	1.08e-05	3.92e-06	4.26e-06	4.24e-06	62870000	6320000	7930000	22200000	2820000	23600000	52002	3634	6174	17455	3086	21653	31.4048	26.0661	30.7092	32.8372	31.3962	31.6948	23.3206	21.2219	23.1485	23.9335	23.3416	23.3521	0.773414	0.769794	0.777021	0.777443	0.777722	0.768935	0.000860717	0.000614282	0.000806461	0.000826237	0.00113456	0.000941449	60417063	5915849	7.65567e+06	21125900	2.72e+06	22999646	0	0	0	0	0	0	0	0	0	0	0	0	0	0	0	0	0	0	0	0	0	0	0	0	0	0	0	0	0	0	6.04495e+07	5915849	7656923	21136158	2.73049e+06	23010114	4.1806e+06	43320.2	680469	1.4491e+06	223579	1.78413e+06	7.04123	0.729591	9.05557	6.82949	8.46682	8.08679	31415	721	5872	10732	2102	11988	15	0	1	8	2	4	3699	6	403	1240	234	1816	27701	715	5468	9484	1866	10168	64.1657	35.9508	48.1081	65.6854	57.8627	76.5212	0.000529111	0.00012143	0.000781436	0.00050579	0.000796015	0.000543371	2.53e-07	0	1.33e-07	3.77e-07	7.57e-07	1.81e-07	6.23e-05	1.01e-06	5.36e-05	5.84e-05	8.86e-05	8.23e-05	0.000466557	0.000120419	0.000727672	0.000446973	0.000706643	0.000460877	5.93732e+07	5.93759e+06	7514371	21218300	2640654	22062282	1.40864e+06	78695.7	156482	645212	33791.5	494458	2.4666	1.19691	2.65	3.27768	1.30761	2.21142	794.351	851.199	207.488	438.851	835.042	1240.9	817.392	851.921	184.756	457.013	710.813	1303.91	5.71084e+07	6574936	5904973	19685026	2.58422e+06	22359270	0.661053	10.0958	322.602	5.00632	1.42185	30.3263	60.6147	2.81053
H20.33.040	72823.8	12203	12554.7	25230.7	5641.68	17193.8	0	0	0	0	0	0	0	0	0	0	0	0	0.0560638	0.078699	0.07003	0.061387	0.046943	0.03967	0	0	0	0	0	0	0	0	0	0	0	0	29	2	7	14	2	4	85.4781	74.2228	96.0762	97.1905	78.3742	75.984	0	0	0	0	0	0	0	0	0	0	0	0	2.23e-07	1.29e-07	3.9e-07	3.41e-07	1.66e-07	9.23e-08	0	0	0	0	0	0	129894931	15505817	17927750	41101180	12018284	43341900	4610999	871355	808616	1240000	371028	1320000	3.70569	5.26844	4.71038	3.21833	3.27538	3.23183	7533	1509	394	3205	663	1762	6.07e-05	9.2e-05	2.29e-05	8.37e-05	5.87e-05	4.31e-05	1874640	495877	113513	866483	190555	208212	1.50571	2.99821	0.661242	2.25795	1.68219	0.509197	231.91	328.613	288.105	270.354	287.413	118.168	12.9006	15.2382	14.2309	13.9513	14.1414	10.077	4260	1106	252	2090	440	372	7.51812	11.2239	2.51748	13.2237	9.47867	2.25059	4261	505	685	1255	368	1448	3576	369	527	1100	325	1255	685	136	158	155	43	193	144.221	175.719	142.079	131.778	135.026	146.684	96.0867	131.752	97.5909	83.3016	84.6545	96.284	1.09233e+06	170816	177689	290705	91684.5	361435	844307	140594	142327	215589	69897	275900	3.43e-05	6.74e-05	1.47e-05	5.46e-05	3.89e-05	9.1e-06	3.43e-05	3.08e-05	3.98e-05	3.28e-05	3.26e-05	3.54e-05	2.88e-05	2.25e-05	3.06e-05	2.87e-05	2.88e-05	3.07e-05	5.52e-06	8.29e-06	9.19e-06	4.05e-06	3.81e-06	4.72e-06	124100000	16400000	17200000	38300000	11300000	40900000	131408	11649	19442	36871	16315	47131	33.2184	28.9354	33.0866	32.9585	33.616	34.9872	23.8567	22.6241	24.0934	23.8319	23.9468	24.2122	0.783025	0.774895	0.787848	0.779719	0.786505	0.786182	0.0010114	0.000728135	0.0010864	0.000905338	0.00136773	0.00108654	129926128	15998410	17895822	40726216	11928504	43377176	0	0	0	0	0	0	0	0	0	0	0	0	0	0	0	0	0	0	0	0	0	0	0	0	0	0	0	0	0	0	130032199	16093039	17901336	40727272	11928504	43382048	5.49806e+06	56421.9	763758	1.26777e+06	909786	2.50033e+06	4.21108	0.32529	4.26324	3.11818	7.69422	5.83915	49842	1370	8605	12052	9339	18476	55	0	13	26	6	10	12141	29	1500	4215	1837	4560	37646	1341	7092	7811	7496	13906	57.6247	29.8593	37.7556	55.9343	57.8242	78.7342	0.000381751	7.9e-05	0.000480324	0.000296429	0.000789815	0.00043148	4.21e-07	0	7.26e-07	6.39e-07	5.07e-07	2.34e-07	9.3e-05	1.67e-06	8.37e-05	0.000103672	0.000155358	0.000106492	0.000288339	7.73e-05	0.00039587	0.000192118	0.00063395	0.000324755	130561647	17345124	17914990	40657240	11824281	42820012	1.12388e+06	120091	328417	448826	76558.4	149983	1.68002	1.07357	3.27534	2.3984	1.26544	0.716943	708.619	882.914	743.905	96.9928	35.9792	1340.16	717.535	860.576	772.966	38.3724	9.0288	1426.92	66896386	11186145	10026936	18713608	6049961	20919736	1.41263	12.6979	401.931	1.80947	12.01	201.988	102.587	1.50632
H21.33.002	1.63824e+06	411372	185572	464417	107260	469620	0	0	0	0	0	0	0	0	0	0	0	0	2.58824	5.12136	3.62847	2.11321	1.88521	2.08884	0	0	0	0	0	0	0	0	0	0	0	0	1013	50	101	360	79	423	77.3555	73.2516	67.4668	74.1123	80.0224	83.5666	0	0	0	0	0	0	0	0	0	0	0	0	1.6e-05	6.22e-06	1.97e-05	1.64e-05	1.39e-05	1.88e-05	0	0	0	0	0	0	63295544	8.03249e+06	5114340	21976800	5.68954e+06	22482372	3293420	555640	282551	1150000	245229	1060000	4.99853	6.69312	5.36114	5.02862	4.14963	4.51012	5075	582	405	2237	506	1345	7.71e-05	7.07e-05	7.69e-05	9.81e-05	8.56e-05	5.7e-05	2216401	173784	200633	908106	225441	708437	3.36264	2.09337	3.80683	3.97201	3.81479	3.00413	446.55	298.599	495.391	405.948	445.536	526.719	19.1948	15.524	20.531	18.7104	19.321	20.6128	5645	631	514	2482	495	1523	14.6926	10.2219	15.2477	18.5044	16.7343	11.9339	6094	619	428	2255	528	2264	5918	531	413	2212	524	2238	176	88	15	43	4	26	173.677	188.119	180.718	166.66	168.559	175.13	86.2334	109.553	96.7303	82.6285	77.5048	81.4258	1694177	206523	126704	601460	142435	617055	940692	133099	76832.1	335785	74784.5	320191	8.58e-05	7.67e-05	9.75e-05	0.00010886	8.38e-05	6.45e-05	9.26e-05	7.52e-05	8.12e-05	9.89e-05	8.93e-05	9.59e-05	8.99e-05	6.45e-05	7.84e-05	9.7e-05	8.87e-05	9.48e-05	2.67e-06	1.07e-05	2.85e-06	1.89e-06	6.77e-07	1.1e-06	65810000	8230000	5270000	22800000	5910000	23600000	69764	4797	6001	22975	8628	27363	28.5546	21.3692	26.3685	28.3521	28.7028	31.1491	21.8591	19.2563	21.218	21.8541	22.009	22.6735	0.786488	0.750194	0.78454	0.786401	0.793798	0.794962	0.00114777	0.000797208	0.00119091	0.00105418	0.0015291	0.00122763	60782137	6.01725e+06	5038998	21794104	5.64254e+06	22289242	0	0	0	0	0	0	0	0	0	0	0	0	0	0	0	0	0	0	0	0	0	0	0	0	0	0	0	0	0	0	6.10429e+07	6211284	5063940	21811584	5.64956e+06	22306494	942011	8664.69	121767	266967	141040	403572	1.47341	0.107162	2.33795	1.19688	2.45248	1.78699	20751	437	2269	6056	3428	8561	3158	81	161	1197	350	1369	9851	138	482	2661	1691	4879	7742	218	1626	2198	1387	2313	50.3402	33.0152	38.1627	49.7736	45.3029	61.1937	0.000324569	5.4e-05	0.000435651	0.000271505	0.000596081	0.000379074	4.94e-05	1e-05	3.09e-05	5.37e-05	6.09e-05	6.06e-05	0.000154081	1.71e-05	9.25e-05	0.000119299	0.000294041	0.000216038	0.000121094	2.7e-05	0.000312194	9.85e-05	0.00024118	0.000102418	63934020	8085584	5.2083e+06	22305268	5.75089e+06	22583978	1.31236e+06	257430	78520.4	482995	93146.8	400266	3.37795	3.84662	2.24641	3.51832	3.35724	3.29154	428.442	593.597	557.864	415.661	384.114	324.891	379.733	534.248	511.527	363.817	338.191	284.26	3.88507e+07	6692372	3.49537e+06	13728006	2.77451e+06	12160436	93.6768	74.7768	200.384	7.31789	391.798	1679.16	22.9832	2.96842
H21.33.003	6969.14	1472.38	661.966	2808.89	411.37	1614.53	0	0	0	0	0	0	0	0	0	0	0	0	0.00757209	0.014993	0.007932	0.008149	0.007082	0.004806	0	0	0	0	0	0	0	0	0	0	0	0	0	0	0	0	0	0	0	0	0	0	0	0	0	0	0	0	0	0	0	0	0	0	0	0	0	0	0	0	0	0	0	0	0	0	0	0	9.20389e+07	9820747	8.34587e+06	34469920	5809061	33593288	3961423	474583	370060	1420000	216780	1480000	4.23694	4.52975	4.388	4.10588	3.68949	4.3379	3	0	0	0	0	3	3.21e-08	0	0	0	0	8.8e-08	157.798	0	0	0	0	157.798	0.000168494	0	0	0	0	0.000462	19.1833	0	0	0	0	52.5993	2.53952	0	0	0	0	6.96321	4	0	0	0	0	4	0.00816941	0	0	0	0	0.0224	8307	883	708	3022	466	3228	7964	781	685	2923	441	3134	343	102	23	99	25	94	184.605	215.706	198.84	177.046	181.129	179.89	95.5528	130.01	106.283	89.18	94.231	89.1036	2406950	324255	225910	853120	129332	874333	1.44058e+06	216492	138295	497927	79102.2	508766	4.28e-08	0	0	0	0	1.17e-07	8.88e-05	8.49e-05	8.4e-05	8.71e-05	7.94e-05	9.47e-05	8.52e-05	7.51e-05	8.13e-05	8.42e-05	7.51e-05	9.19e-05	3.67e-06	9.81e-06	2.73e-06	2.85e-06	4.26e-06	2.76e-06	93500000	10400000	8430000	34700000	5870000	34100000	77005	5330	7553	27874	6787	29461	30.3057	22	27.0563	31.3447	30.254	32.5554	22.9513	19.5505	21.7516	23.456	22.9742	23.7514	0.758648	0.746551	0.76052	0.758336	0.759005	0.762119	0.000833693	0.000522962	0.000923438	0.000806718	0.00116541	0.000876321	9.23662e+07	10191936	8179221	34552356	5.82371e+06	33618968	0	0	0	0	0	0	0	0	0	0	0	0	0	0	0	0	0	0	0	0	0	0	0	0	0	0	0	0	0	0	92411736	10233313	8179221	34553724	5824914	33620564	2.15295e+06	19005.6	231107	798814	202744	901277	2.3724	0.186211	2.8066	2.36765	3.56983	2.7402	26227	735	3775	9335	2986	9396	1039	0	203	514	121	201	12461	31	1156	4400	1656	5218	12727	704	2416	4421	1209	3977	53.4149	29.4411	36.8137	53.9099	47.3643	65.5475	0.000289003	7.2e-05	0.000458442	0.000276685	0.000525761	0.000285672	1.14e-05	0	2.47e-05	1.52e-05	2.13e-05	6.11e-06	0.000137311	3.04e-06	0.000140387	0.000130414	0.000291581	0.000158646	0.000140243	6.9e-05	0.000293403	0.000131036	0.000212875	0.000120915	90749886	10206462	8234405	33738716	5679387	32890916	2.13013e+06	661558	497877	293778	30784.8	646128	2.23677	5.68972	5.81707	0.840248	0.520085	1.89127	508.645	602.288	998.095	241.809	252.995	671.53	468.915	546.521	1032.35	212.21	215.298	608.001	95232310	11627249	8558895	34963280	5919198	34163688	0.000804526	0.405263	393.877	3.09263	0.456842	2.54526	77.9158	1.82
H21.33.014	45795.2	7303.02	6984.74	17279.1	3254.23	10974.1	0	0	0	0	0	0	0	0	0	0	0	0	0.0458663	0.082497	0.066099	0.044407	0.035112	0.034032	0	0	0	0	0	0	0	0	0	0	0	0	18	3	3	7	1	4	95.3952	102.57	69.2746	61.1035	220.404	107.434	0	0	0	0	0	0	0	0	0	0	0	0	1.8e-07	3.39e-07	2.84e-07	1.8e-07	1.08e-07	1.24e-07	0	0	0	0	0	0	99844950	8852463	10567135	38910372	9268034	32246946	5493168	637446	587680	2450000	498042	1320000	5.8166	7.48758	5.88891	6.66607	5.7047	4.33496	10032	1220	1225	5435	904	1248	0.000106463	0.000144379	0.000122869	0.000148093	0.000103789	4.11e-05	2731019	220384	288644	1400000	292328	529663	2.88934	2.58868	2.89239	3.80111	3.34839	1.73965	308.167	180.643	235.628	257.339	323.371	424.41	15.889	12.611	14.1144	14.6453	16.3264	18.7584	10636	1271	1267	5737	978	1383	15.0087	13.3677	15.7216	20.2363	17.7948	8.12192	15256	1633	1721	5786	1337	4779	14415	1329	1546	5552	1312	4676	841	304	175	234	25	103	183.503	289.907	212.883	178.216	154.082	159.105	101.149	189.089	127.283	94.197	78.6488	82.9729	4252734	639988	536622	1590000	316124	1170000	2495828	423220	336085	901652	176297	658574	0.000112873	0.000150414	0.000127081	0.000156322	0.000112285	4.55e-05	0.000161902	0.000193254	0.000172618	0.000157657	0.000153502	0.000157204	0.000152977	0.000157278	0.000155065	0.000151281	0.000150631	0.000153816	8.92e-06	3.6e-05	1.76e-05	6.38e-06	2.87e-06	3.39e-06	94230000	8450000	9970000	36700000	8710000	30400000	93375	5936	11300	33534	11571	31034	34.4901	26.6728	30.2134	37.2077	34.3186	34.7857	24.4623	21.4623	22.7931	25.5927	24.4681	24.4583	0.784933	0.776991	0.780251	0.787052	0.787405	0.785367	0.000936001	0.000677863	0.00106303	0.000859866	0.00125686	0.000964771	99759493	8756935	10629991	38999104	9206251	32167212	0	0	0	0	0	0	0	0	0	0	0	0	0	0	0	0	0	0	0	0	0	0	0	0	0	0	0	0	0	0	99950497	8784427	10636407	39062648	9229015	32238000	2.1521e+06	19356.3	250878	776281	334364	771225	2.39512	0.236996	2.6294	2.21322	4.02402	2.68149	28442	707	4190	10339	4908	8298	935	0	156	501	110	168	9873	20	1471	4008	1418	2956	17634	687	2563	5830	3380	5174	46.6414	26.8935	33.7539	45.6684	42.464	58.9183	0.000316537	8.66e-05	0.000439146	0.00029477	0.00059067	0.000288515	1.04e-05	0	1.64e-05	1.43e-05	1.32e-05	5.84e-06	0.000109879	2.45e-06	0.000154173	0.00011427	0.000170654	0.000102778	0.000196253	8.41e-05	0.000268623	0.000166216	0.000406778	0.000179896	89853610	8167362	9541256	35074748	8309204	28761040	1.29755e+07	916026	2.02484e+06	6.24227e+06	1.00615e+06	2.78619e+06	12.8195	9.00112	18.4004	16.185	10.9474	8.63212	874.599	709.52	1145.09	1127.41	787.092	557.26	863.624	687.959	1195.06	1132.91	744.5	518.161	101217123	10176794	11004302	38568212	9190809	32277006	4.86421	35.2758	197.359	1.59895	7.63263	98.02	39.0305	1.16632
H21.33.013	2.92586e+06	268066	362486	1.24433e+06	234583	816400	0	0	0	0	0	0	0	0	0	0	0	0	2.83702	2.85301	3.91472	3.5011	2.29132	2.10972	0	0	0	0	0	0	0	0	0	0	0	0	787	10	142	380	46	209	90.4916	63.8316	81.4501	83.9664	106.685	100.837	0	0	0	0	0	0	0	0	0	0	0	0	7.63e-06	1.06e-06	1.53e-05	1.07e-05	4.49e-06	5.4e-06	0	0	0	0	0	0	103131433	9395916	9259559	35540988	10237894	38697076	9886777	1070000	916777	3640000	1040000	3220000	9.51323	10.8219	9.94685	10.2655	10.122	8.24173	9468	1132	920	4504	1242	1670	9.14e-05	0.000116103	0.0001	0.000127232	0.000121765	4.28e-05	3653727	253780	305200	1680000	531908	882839	3.51467	2.57463	3.31136	4.72344	5.19439	2.26115	419.04	224.187	331.74	371.985	428.268	528.646	18.6447	14.0708	16.9369	17.652	18.4573	21.1411	8352	975	827	3988	1085	1477	11.278	10.5383	11.2029	16.2543	15.6973	5.80787	12683	962	1003	4087	1140	5491	8206	499	633	3127	728	3219	4477	463	370	960	412	2272	259.515	399.29	282.117	217.016	256.267	258.666	192.352	302.76	203.54	150.048	192.944	200.356	4913077	513065	434720	1410000	435292	2120000	3972925	399896	334087	1070000	358942	1810000	8.07e-05	0.0001	8.99e-05	0.000112655	0.000106373	3.79e-05	0.000122482	9.87e-05	0.000109022	0.000115452	0.000111765	0.000140795	7.92e-05	5.12e-05	6.88e-05	8.83e-05	7.14e-05	8.25e-05	4.32e-05	4.75e-05	4.02e-05	2.71e-05	4.04e-05	5.83e-05	103550000	9750000	9200000	35400000	10200000	39000000	83576	4743	8292	25733	11263	33545	26.3041	20.5911	24.0077	25.6467	25.3169	29.0152	20.8187	18.5226	20.1777	20.6632	20.4778	21.7281	0.787438	0.769238	0.785508	0.782149	0.793488	0.795286	0.00081926	0.000534743	0.000902127	0.000732611	0.00111071	0.000867079	102014035	8869681	9191611	35125072	10140319	38687352	0	0	0	0	0	0	0	0	0	0	0	0	0	0	0	0	0	0	0	0	0	0	0	0	0	0	0	0	0	0	102205191	8975276	9196130	35149228	10149949	38734608	808436	2582.7	102134	137113	134221	432386	0.789576	0.027842	1.12503	0.391566	1.32208	1.11252	19327	161	2382	4545	3753	8486	4182	0	265	1406	687	1824	7272	12	741	1605	1370	3544	7873	149	1376	1534	1696	3118	42.3868	25.7589	33.3618	36.686	37.8774	54.7778	0.000188761	1.74e-05	0.000262384	0.000129796	0.000369671	0.000218344	4.08e-05	0	2.92e-05	4.02e-05	6.77e-05	4.69e-05	7.1e-05	1.29e-06	8.16e-05	4.58e-05	0.000134945	9.12e-05	7.69e-05	1.61e-05	0.00015157	4.38e-05	0.000167056	8.02e-05	102388530	9276161	9078313	35016488	10152268	38865300	1.3868e+07	1.51749e+06	2.23359e+06	5.67652e+06	1.2495e+06	3190904	13.3674	15.8232	24.7102	16.1367	12.1341	8.04963	1269.31	752.024	2065.38	1594.47	1161.92	952.273	1246.99	690.78	2119.69	1590.44	1136.44	906.498	103744860	9590259	9039120	35177704	10297409	39640368	43.2337	68.3663	599.865	1.63053	82.688	384.432	102.761	1.31263
H21.33.021	15451.7	1982.12	1502.32	4921.09	1440.68	5605.45	0	0	0	0	0	0	0	0	0	0	0	0	0.0195945	0.030527	0.019654	0.019901	0.020263	0.017047	0	0	0	0	0	0	0	0	0	0	0	0	0	0	0	0	0	0	0	0	0	0	0	0	0	0	0	0	0	0	0	0	0	0	0	0	0	0	0	0	0	0	0	0	0	0	0	0	7.88567e+07	6493001	7643829	24727396	7.10987e+06	32882614	4584610	661750	509816	1810000	443044	1160000	3.86279	4.87852	3.71441	4.68931	4.59216	2.69079	6157	1199	795	2992	621	550	5.2e-05	8.95e-05	5.8e-05	7.75e-05	6.44e-05	1.28e-05	1532375	225927	167802	739003	181724	217919	1.29004	1.66556	1.22257	1.91139	1.88357	0.505496	294.228	188.429	211.071	246.993	292.631	396.216	16.138	13.2844	13.9913	14.8939	16.1375	18.8219	6110	1164	788	2976	615	567	9.21337	12.5797	10.8675	13.5804	11.9117	3.12638	8871	723	960	3213	788	3187	4878	418	670	1980	371	1439	3993	305	290	1233	417	1748	341.107	335.348	305.163	320.228	375.566	365.314	260.024	247.933	209.76	234.719	297.553	294.03	4175904	347201	434575	1420000	394128	1580000	3367441	267328	320819	1100000	329294	1350000	5.16e-05	8.69e-05	5.75e-05	7.71e-05	6.38e-05	1.32e-05	7.49e-05	5.4e-05	7.01e-05	8.32e-05	8.17e-05	7.39e-05	4.12e-05	3.12e-05	4.89e-05	5.13e-05	3.85e-05	3.34e-05	3.37e-05	2.28e-05	2.12e-05	3.19e-05	4.33e-05	4.06e-05	118440000	13400000	13700000	38600000	9640000	43100000	89742	5929	12004	26801	10579	34429	33.7176	23.1544	36.2387	36.5562	32.8899	33.6768	23.7867	20.1654	25.1153	24.896	23.5708	23.4881	0.776897	0.750565	0.784464	0.780877	0.785182	0.776845	0.00076828	0.000470081	0.000883239	0.000700351	0.00110622	0.0008049	116808972	12612721	13590887	38267948	9563180	42774236	0	0	0	0	0	0	0	0	0	0	0	0	0	0	0	0	0	0	0	0	0	0	0	0	0	0	0	0	0	0	117147102	12779140	13614213	38354304	9571861	42827584	2.10708e+06	13539.5	438047	438940	293278	923276	1.75773	0.098182	3.19178	1.13051	3.00576	2.10907	22641	227	5051	4798	3689	8876	1389	0	274	489	246	380	14257	20	2412	3293	2546	5986	6995	207	2365	1016	897	2510	61.8924	30.7472	60.4124	62.1506	59.3625	72.5025	0.000188872	1.65e-05	0.000368035	0.000123575	0.000378081	0.000202758	1.16e-05	0	2e-05	1.26e-05	2.52e-05	8.68e-06	0.000118932	1.45e-06	0.000175748	8.48e-05	0.000260936	0.00013674	5.84e-05	1.5e-05	0.000172323	2.62e-05	9.19e-05	5.73e-05	119874808	13790256	13724231	38826772	9757165	43776384	5.66001e+06	2181982	641840	1.24152e+06	256437	1.33823e+06	4.77413	15.7845	4.75396	3.2424	2.65945	3.09072	207.955	417.348	325.424	161.399	136.785	161.494	164.55	335.88	295.442	124.309	97.9183	119.461	118555834	13823578	13501159	38290272	9642501	43298324	0.00126105	2.67263	58.7011	1.32421	5.648	75.296	3.40421	0.384211
H21.33.020	4.008e+06	346042	536161	1.44259e+06	350135	1.33307e+06	0	0	0	0	0	0	0	0	0	0	0	0	3.29612	2.33348	3.53339	3.49318	3.42494	3.32655	0	0	0	0	0	0	0	0	0	0	0	0	244	6	30	61	37	110	67.994	56.1912	70.39	65.7673	70.3603	73.1454	0	0	0	0	0	0	0	0	0	0	0	0	2.01e-06	4.05e-07	1.98e-06	1.48e-06	3.62e-06	2.74e-06	0	0	0	0	0	0	121597675	14829440	15174113	41297400	10223086	40073636	12930000	1500000	1600000	4990000	1240000	3600000	10.1468	9.90368	10.188	11.5617	11.4526	8.45471	30693	3467	3787	13255	3249	6935	0.000241297	0.000231133	0.00024121	0.000307541	0.000300833	0.000162793	10440000	1080000	1390000	4730000	1190000	2050000	8.19515	7.11065	8.80833	10.9729	11.0433	4.81862	332.954	310.116	365.921	357.162	366.796	295.775	15.6674	15.5864	16.6335	16.2783	16.4043	14.5349	27807	3090	3441	11904	2904	6468	34.8232	32.7851	38.3655	45.7371	43.9933	20.8686	716	324	160	176	18	38	621	273	132	162	18	36	95	51	28	14	0	2	113.255	175.92	158.525	108.035	71.5809	90.3518	63.4406	107.88	95.304	57.5301	30.4861	50.3844	246457	103286	53946.9	57634.6	8404.03	23185.4	164996	71076.2	37564.3	36175.4	5233.69	14946.7	0.000218608	0.000206	0.000219172	0.000276195	0.000268889	0.000151831	5.63e-06	2.16e-05	1.02e-05	4.08e-06	1.67e-06	8.92e-07	4.88e-06	1.82e-05	8.41e-06	3.76e-06	1.67e-06	8.45e-07	7.47e-07	3.4e-06	1.78e-06	3.25e-07	0	4.69e-08	127200000	15000000	15700000	43100000	10800000	42600000	97275	8229	13553	29945	11238	34310	35.7645	28.4899	39.377	37.7064	37.5058	34.5066	24.5059	22.3894	26.0358	25.2372	25.2635	23.7275	0.760357	0.753564	0.770158	0.758346	0.771992	0.758139	0.000799569	0.000585609	0.00089341	0.000722037	0.00108735	0.000844469	121659223	14052028	15169968	41472936	10335199	40629092	25150.9	5970.78	2304.43	3896.07	1742.1	11237.6	0.0206365	0.042152	0.015173	0.009384	0.016839	0.027638	314	34	21	36	35	188	27.2896	18.922	17.3845	26.1737	25.1603	35.5857	2.58e-06	2.4e-06	1.38e-06	8.67e-07	3.38e-06	4.62e-06	121876675	14164956	15187210	41518428	10345745	40660336	1632.4	300.917	340.167	634.793	109.699	246.822	0.0013375	0.002037	0.002239	0.001536	0.001065	0.00061	35	1	15	11	2	6	15	1	11	2	0	1	5	0	2	1	0	2	15	0	2	8	2	3	30.9782	22.7521	27.7207	33.1678	27.6763	33.8091	2.87e-07	6.77e-08	9.87e-07	2.66e-07	1.94e-07	1.48e-07	1.23e-07	6.77e-08	7.24e-07	4.84e-08	0	2.47e-08	4.1e-08	0	1.32e-07	2.42e-08	0	4.94e-08	1.23e-07	0	1.32e-07	1.94e-07	1.94e-07	7.42e-08	122041952	14770083	15192941	41330480	10300952	40447496	6.9571e+06	1.19544e+06	1.01714e+06	2271472	419937	2.05311e+06	5.7525	7.83612	6.98997	5.6268	4.13428	5.05603	382.669	615.29	588.886	336.731	271.634	294.823	350.605	548.422	570.149	311.587	233.606	265.671	120940418	15255481	14551471	40368824	10157430	40607212	1.54737	38.1589	202.591	3.32842	15.766	1698.41	35.18	2.07895
H21.33.004	14307.6	4696.92	1667.87	4430.97	1021.76	2490.11	0	0	0	0	0	0	0	0	0	0	0	0	0.0158229	0.034084	0.014386	0.012106	0.013274	0.012	0	0	0	0	0	0	0	0	0	0	0	0	0	0	0	0	0	0	0	0	0	0	0	0	0	0	0	0	0	0	0	0	0	0	0	0	0	0	0	0	0	0	0	0	0	0	0	0	9.0424e+07	13780514	11593722	36602112	7.69745e+06	20750236	1.13284e+06	209482	137639	447266	85961.8	252492	1.22268	1.47126	1.18558	1.18691	1.08506	1.19347	5	1	0	3	0	1	5.42e-08	7.14e-08	0	7.98e-08	0	4.74e-08	177.379	28.1795	0	123.788	0	25.4119	0.000191268	0.000198	0	0.000328	0	0.00012	26.9188	28.1795	0	41.2628	0	25.4119	4.01035	4.76935	0	5.85557	0	3.92674	3	0	0	3	0	0	0.019695	0	0	0.0483	0	0	5075	648	708	2150	419	1150	4814	609	675	2055	381	1094	261	39	33	95	38	56	140.996	139.574	139.315	136.907	150.119	146.728	78.2342	78.3843	79.0275	75.5988	87.282	79.0029	1.19563e+06	173495	162984	478287	98664.4	282199	763066	110731	106211	302664	66883.8	176576	3.25e-08	0	0	7.98e-08	0	0	5.5e-05	4.63e-05	6.1e-05	5.72e-05	5.3e-05	5.45e-05	5.22e-05	4.35e-05	5.82e-05	5.47e-05	4.82e-05	5.18e-05	2.83e-06	2.79e-06	2.84e-06	2.53e-06	4.8e-06	2.65e-06	92210000	14000000	11600000	37600000	7910000	21100000	75742	8001	10705	29419	8901	18716	31.6823	25.1552	29.1961	31.3379	33.5866	36.602	23.3486	20.8826	22.4821	23.2569	24.022	25.1177	0.784337	0.761036	0.782732	0.782176	0.795354	0.798064	0.000823396	0.000652473	0.000917747	0.000768878	0.00110075	0.000862023	91987285	12262582	11664436	38262240	8086321	21711706	0	0	0	0	0	0	0	0	0	0	0	0	0	0	0	0	0	0	0	0	0	0	0	0	0	0	0	0	0	0	9.23452e+07	12489655	11699987	38323424	8.09619e+06	21735960	1.41464e+06	11169.6	297922	577136	178252	350157	1.52607	0.08115	2.58641	1.51567	2.22853	1.64096	19642	403	4636	7827	2884	3892	140	0	21	79	28	12	8322	31	1069	3084	1795	2343	11180	372	3546	4664	1061	1537	44.5946	27.6477	36.1469	44.481	42.4852	61.0796	0.000211893	2.93e-05	0.000402474	0.000205553	0.000360563	0.000182393	1.51e-06	0	1.82e-06	2.07e-06	3.5e-06	5.62e-07	8.98e-05	2.25e-06	9.28e-05	8.1e-05	0.000224414	0.000109802	0.000120607	2.7e-05	0.000307846	0.000122486	0.000132648	7.2e-05	9.26979e+07	13764253	11518757	38077804	7.9986e+06	21338500	1.44323e+06	238464	345494	460143	82500.5	316626	1.5456	1.60988	2.96178	1.21551	1.04895	1.49511	215.649	737.551	340.802	79.2778	65.4432	81.2259	179.864	682.993	302.986	48.4213	33.6072	49.4139	9.33762e+07	14812562	11665068	37856024	7.86509e+06	21177404	0.00115537	0.670526	324.341	3.47579	0.101562	1.29158	59.5474	1.97368
H21.33.022	432750	51048.9	81421.9	129960	26248.7	144071	0	0	0	0	0	0	0	0	0	0	0	0	0.711326	0.779872	1.11013	0.705357	0.52372	0.612541	0	0	0	0	0	0	0	0	0	0	0	0	403	12	178	125	15	73	93.6538	85.4191	93.9495	97.0179	83.5824	95.3643	0	0	0	0	0	0	0	0	0	0	0	0	6.62e-06	1.83e-06	2.43e-05	6.78e-06	2.99e-06	3.1e-06	0	0	0	0	0	0	6.08372e+07	6545801	7.33446e+06	18424692	5011967	23520240	2275388	282928	311927	789530	180396	710607	3.78025	4.23203	4.18901	4.29004	3.65655	3.12759	9814	146	537	3454	968	4709	0.00016324	2.2e-05	7.21e-05	0.000187717	0.000196349	0.000207445	1.93543e+06	6526.31	126482	993919	175799	632708	3.21781	0.0976	1.69859	5.40062	3.56336	2.78473	187.818	44.7008	235.535	287.759	181.61	134.361	9.7343	5.00656	10.6956	12.2103	10.4014	8.64986	5688	57	310	2306	576	2439	20.2004	1.51555	7.81447	25.0598	25.4417	24.6538	3820	647	468	1005	272	1428	3335	346	385	947	266	1391	485	301	83	58	6	37	201.656	641.835	240.37	150.791	132.294	116.487	125.852	533.107	167.042	74.6041	55.7859	49.9653	1.21394e+06	463624	161593	247099	58286.1	283337	815736	380359	115802	139463	28432.4	151680	9.46e-05	8.58e-06	4.16e-05	0.000125326	0.000116836	0.000107445	6.35e-05	9.74e-05	6.28e-05	5.46e-05	5.52e-05	6.29e-05	5.55e-05	5.21e-05	5.17e-05	5.15e-05	5.4e-05	6.13e-05	8.07e-06	4.53e-05	1.11e-05	3.15e-06	1.22e-06	1.63e-06	60120000	6640000	7450000	18400000	4930000	22700000	51172	3273	7253	14682	5732	20232	31.1423	22.9123	32.1617	32.6219	32.5254	31.6145	22.9008	19.9236	23.5906	23.5206	23.5321	22.8714	0.777126	0.755499	0.78093	0.77905	0.78365	0.778957	0.000914237	0.000550909	0.00104833	0.000855731	0.00124383	0.000947766	5.59723e+07	5.94109e+06	6918614	17157256	4608348	21347036	0	0	0	0	0	0	0	0	0	0	0	0	0	0	0	0	0	0	0	0	0	0	0	0	0	0	0	0	0	0	55978448	5945871	6919937	17157256	4608348	21347036	1.33226e+06	10522.5	192334	262604	179336	687461	2.25945	0.166013	2.67751	1.46342	3.69545	3.03588	15912	294	3042	3495	2454	6627	1486	0	311	512	280	383	8955	27	1811	2215	1437	3465	5471	267	920	768	737	2779	55.9818	28.4875	42.2721	53.2245	53.6448	70.7126	0.000269861	4.64e-05	0.000423483	0.000194766	0.000505678	0.000292653	2.52e-05	0	4.33e-05	2.85e-05	5.77e-05	1.69e-05	0.000151873	4.26e-06	0.000252113	0.000123436	0.000296112	0.000153017	9.28e-05	4.21e-05	0.000128075	4.28e-05	0.000151868	0.000122723	58963692	6.33839e+06	7.18329e+06	17944588	4852889	22644542	1.8497e+06	463239	235563	325923	82562.6	742410	3.0467	6.56453	3.17159	1.75953	1.67119	3.26137	232.324	642.773	175.326	84.9505	101.133	272.075	192.898	587.383	140.966	54.4654	71.2671	226.596	60711443	7056693	7427283	18523362	4940335	22763770	0.000130411	7.66632	270.301	3.09579	0.177733	43.0032	46.2558	1.65053
H21.33.019	6810.63	1009.18	891.176	2364.81	319.032	2226.43	0	0	0	0	0	0	0	0	0	0	0	0	0.011863	0.019254	0.01876	0.011013	0.008598	0.010013	0	0	0	0	0	0	0	0	0	0	0	0	7	0	2	3	0	2	114.926	0	113.724	68.6036	0	206.188	0	0	0	0	0	0	0	0	0	0	0	0	1.22e-07	0	4.21e-07	1.4e-07	0	8.99e-08	0	0	0	0	0	0	5.741e+07	5241409	4750295	21472978	3.71042e+06	22234854	1.47764e+06	222176	126090	481130	80559.1	567683	2.52486	3.34999	2.64863	2.23492	2.21012	2.59195	278	9	8	53	23	185	4.77e-06	1.4e-06	1.68e-06	2.47e-06	6.32e-06	8.45e-06	15201	303.181	226.694	2730.39	677.566	11263.2	0.0260732	0.00457	0.00476	0.0127	0.0186	0.0514	49.7948	33.6868	28.3367	51.5168	29.4594	60.8824	5.27424	5.17623	4.12221	5.7034	4.20785	5.30891	14	1	1	5	2	5	0.0694684	0.0313	0.0547	0.0727	0.175	0.0632	6363	994	579	2161	337	2292	6001	890	509	2017	326	2259	362	104	70	144	11	33	191.643	230.502	230.71	188.879	179.498	176.458	101.612	150.653	144.092	100.094	85.8733	82.0617	1.8198e+06	325797	191013	597704	89928.8	615361	1028875	202476	117956	345169	47648	315626	2.4e-07	1.55e-07	2.11e-07	2.33e-07	5.49e-07	2.28e-07	0.000109255	0.000154109	0.000121895	0.000100512	9.26e-05	0.000104658	0.000103039	0.000137984	0.000107158	9.38e-05	8.96e-05	0.000103151	6.22e-06	1.61e-05	1.47e-05	6.7e-06	3.02e-06	1.51e-06	58240000	6450000	4750000	21500000	3640000	21900000	54322	5031	4393	18152	4297	22449	36.5184	33.2415	36.2344	37.0865	39.4405	36.489	25.2111	24.3899	25.1502	25.5132	26.3259	24.9765	0.779674	0.779768	0.784239	0.777812	0.788674	0.778916	0.000905785	0.000756628	0.000878582	0.000818972	0.00111418	0.0010066	5.99723e+07	6.64924e+06	5.0001e+06	22164376	3.85665e+06	22301894	0	0	0	0	0	0	0	0	0	0	0	0	0	0	0	0	0	0	0	0	0	0	0	0	0	0	0	0	0	0	6.00294e+07	6.68919e+06	5001565	22170788	3.85984e+06	22308012	613425	18158.9	47477.9	136583	78032.3	333173	1.01668	0.31545	0.919797	0.602172	2.03182	1.45517	12644	147	1029	3419	1670	6379	1662	0	148	613	141	760	6857	31	588	1812	832	3594	4125	116	293	994	697	2025	47.6951	26.3693	38.8468	45.0792	47.2115	57.7243	0.000209559	2.55e-05	0.00019935	0.000150738	0.000434838	0.00027861	2.75e-05	0	2.87e-05	2.7e-05	3.67e-05	3.32e-05	0.000113646	5.39e-06	0.000113914	7.99e-05	0.000216638	0.000156972	6.84e-05	2.02e-05	5.68e-05	4.38e-05	0.000181486	8.84e-05	60336300	5.75651e+06	5161780	22681700	3.84051e+06	22895802	1.5898e+07	763834	1.71709e+06	7639895	1.09878e+06	4.67844e+06	26.4774	11.8458	33.9647	34.3297	29.1185	20.7817	1413.78	654.801	1165.58	1609.71	1832.27	1423.08	1247.75	578.108	1078.79	1440.63	1596.66	1228.33	60043939	6448143	5.05552e+06	22254476	3.77348e+06	22512316	0.00107776	0.0196211	122.221	2.20842	0.152342	2.29263	62.3032	1.79579
H21.33.018	5863.09	474.522	675.301	1321.92	702.474	2688.88	0	0	0	0	0	0	0	0	0	0	0	0	0.00733807	0.006954	0.008434	0.00547	0.008494	0.00824	0	0	0	0	0	0	0	0	0	0	0	0	4	1	0	2	0	1	47.9725	59.6298	0	65.6683	0	56.359	0	0	0	0	0	0	0	0	0	0	0	0	5.01e-08	1.47e-07	0	8.28e-08	0	3.06e-08	0	0	0	0	0	0	79901172	6823363	8.00702e+06	24167672	8.27056e+06	32632562	3000569	253436	318772	1030000	298361	1100000	3.84275	3.55954	4.03104	4.36121	3.72891	3.50016	6823	222	348	2320	827	3106	8.76e-05	3.14e-05	4.4e-05	9.87e-05	0.000103375	9.89e-05	491493	45802.7	22759.5	210567	78052.1	134312	0.630035	0.643304	0.287806	0.894527	0.975494	0.427291	79.9053	206.319	65.4008	90.7617	94.3799	43.2428	6.46634	11.0982	5.85949	6.67598	6.58752	5.38705	3231	199	175	1358	441	1058	7.83047	5.30525	3.84954	10	10.9456	6.98534	6736	603	683	2112	657	2681	3680	343	365	1190	323	1459	3056	260	318	922	334	1222	276.406	441.091	360.715	262.961	260.413	232.171	230.033	398.92	330.405	220.81	214.027	177.648	2895890	345560	335536	870772	274022	1070000	2561559	313124	310346	772395	244673	921021	4.15e-05	2.81e-05	2.21e-05	5.78e-05	5.51e-05	3.37e-05	8.65e-05	8.52e-05	8.63e-05	8.99e-05	8.21e-05	8.54e-05	4.72e-05	4.84e-05	4.61e-05	5.06e-05	4.04e-05	4.65e-05	3.92e-05	3.67e-05	4.02e-05	3.92e-05	4.18e-05	3.89e-05	77890000	7080000	7910000	23500000	8000000	31400000	69076	3834	7387	18423	10050	29382	32.2583	23.0384	30.753	32.2522	33.3949	34.3148	23.3233	20.1055	23.067	23.4128	23.8341	23.8793	0.78442	0.752784	0.788927	0.783042	0.791851	0.789221	0.00089791	0.000569719	0.000962013	0.000797322	0.00126381	0.000933851	7.69298e+07	6.72963e+06	7678690	23106100	7952114	31463252	0	0	0	0	0	0	0	0	0	0	0	0	0	0	0	0	0	0	0	0	0	0	0	0	0	0	0	0	0	0	7.70403e+07	6.81295e+06	7.68016e+06	23111590	7.95321e+06	31482374	534133	11432.3	95949.4	102090	76709.1	247952	0.688791	0.153253	1.24397	0.441538	0.967663	0.791552	19979	150	2642	3812	3969	9406	6649	0	531	1605	1755	2758	11569	22	1244	1938	2056	6309	1761	128	867	269	158	339	49.6998	25.9895	41.619	50.3681	52.6528	56.0953	0.000257639	2.01e-05	0.000342531	0.000164868	0.000500678	0.000300274	8.57e-05	0	6.88e-05	6.94e-05	0.000221388	8.8e-05	0.000149188	2.95e-06	0.000161283	8.38e-05	0.000259359	0.000201406	2.27e-05	1.72e-05	0.000112405	1.16e-05	1.99e-05	1.08e-05	77546459	7459779	7.71317e+06	23121492	7.92725e+06	31324764	2.12831e+06	349424	330571	379978	84268	984072	2.82315	4.97184	4.27353	1.70427	1.09988	3.20886	315	674.885	729.372	193.436	102.017	269.594	286.546	631.495	715.724	169.085	77.1579	236.948	7.5388e+07	7.02807e+06	7735315	22295686	7661547	30667344	0.263158	10.9884	170.905	1.99579	0.482417	15.26	22.1958	1.08632
H21.33.023	163960	65845.4	82790.8	7585.31	810.412	6928.13	0	0	0	0	0	0	0	0	0	0	0	0	0.22822	0.845672	0.907085	0.027593	0.015112	0.031381	0	0	0	0	0	0	0	0	0	0	0	0	4	1	1	1	0	1	113.589	87.3061	182.16	159.516	0	64.9135	0	0	0	0	0	0	0	0	0	0	0	0	5.57e-08	1.28e-07	1.1e-07	3.64e-08	0	4.53e-08	0	0	0	0	0	0	71842961	7.78617e+06	9127132	27489728	5.3626e+06	22077332	2688883	362388	400753	1020000	178079	727663	3.72448	3.7484	4.30593	3.77821	3.45181	3.45528	41	0	3	10	2	26	5.68e-07	0	3.23e-07	3.7e-07	3.88e-07	1.23e-06	1171.21	0	76.4872	227.197	57.1138	810.412	0.0016268	0	0.000822	0.000842	0.00111	0.00385	22.9527	0	25.4957	22.7197	28.5569	31.1697	3.75651	0	4.35272	4.11219	5.33608	4.3561	8	0	1	3	1	3	0.0253307	0	0.0192	0.0244	0.0491	0.0349	9002	1349	1210	3410	642	2391	8876	1245	1204	3398	640	2389	126	104	6	12	2	2	148.242	192.587	155.391	135.302	139.123	143.768	66.0806	100.234	68.6475	58.4318	59.2427	60.9187	2139430	407376	315235	743764	138770	534285	1.07574e+06	218017	155670	369574	69230.8	263253	1.11e-07	0	1.08e-07	1.11e-07	1.94e-07	1.42e-07	0.000124802	0.000140961	0.000130108	0.000126296	0.000124419	0.000113318	0.000123056	0.000130094	0.000129462	0.000125852	0.000124031	0.000113223	1.75e-06	1.09e-05	6.45e-07	4.44e-07	3.88e-07	9.48e-08	72130000	9570000	9300000	27000000	5160000	21100000	50996	3674	7520	18761	5445	15596	32.5067	21.8279	28.7295	34.4696	34.7438	35.2912	23.4865	19.522	22.1887	24.3301	24.343	24.3257	0.786557	0.758823	0.787979	0.791778	0.795614	0.78808	0.000698409	0.000425286	0.000803684	0.000679798	0.00101511	0.000706991	73017347	8638888	9356912	27597892	5363967	22059688	0	0	0	0	0	0	0	0	0	0	0	0	0	0	0	0	0	0	0	0	0	0	0	0	0	0	0	0	0	0	73080484	8697865	9356912	27597892	5363967	22063848	1.19685e+06	4821.71	197159	459253	136509	399107	1.62626	0.050808	2.10158	1.67115	2.55792	1.82195	14703	206	3113	5422	1963	3999	1208	0	280	458	217	253	9571	18	1566	3333	1530	3124	3924	188	1267	1631	216	622	50.7779	26.1647	36.9359	51.0488	52.0597	66.7171	0.000199782	2.17e-05	0.000331824	0.000197297	0.000367827	0.000182557	1.64e-05	0	2.98e-05	1.67e-05	4.07e-05	1.15e-05	0.000130049	1.9e-06	0.000166925	0.000121282	0.000286692	0.000142613	5.33e-05	1.98e-05	0.000135053	5.93e-05	4.05e-05	2.84e-05	7.35951e+07	9490003	9381471	27481344	5.33674e+06	21905500	2.35052e+06	459022	707253	523161	74493.5	586592	3.24191	4.57627	7.55162	1.94799	1.44388	2.78105	273.212	1069.27	242.431	69.912	87.6975	212.548	232.138	955.064	207.799	43.6726	58.3528	181.635	7.25043e+07	10030498	9365578	26856512	5.15927e+06	21092470	0.000597684	0.114737	188.364	1.68316	0.0761705	2.38526	43.8453	1.31684
H21.33.025	89298.8	3481.17	9450.19	33039.7	6204.77	37123	0	0	0	0	0	0	0	0	0	0	0	0	0.0903785	0.046073	0.093799	0.117422	0.089763	0.080484	0	0	0	0	0	0	0	0	0	0	0	0	19	1	3	10	0	5	97.6325	68.4359	72.1261	132.091	0	101.597	0	0	0	0	0	0	0	0	0	0	0	0	1.92e-07	1.32e-07	2.98e-07	3.55e-07	0	1.08e-07	0	0	0	0	0	0	9.88053e+07	7555722	10074953	28137454	6.91242e+06	46124744	4941686	473805	593324	1340000	304557	2230000	4.89603	5.79649	5.7845	4.67945	4.32015	4.76563	47	2	0	35	5	5	4.67e-07	2.48e-07	0	1.22e-06	7.1e-07	1.07e-07	3547.53	92.5374	0	2582.13	666.881	205.979	0.00352112	0.00113	0	0.00902	0.00946	0.000441	53.1368	46.2687	0	73.775	133.376	41.1957	6.04481	7.14054	0	7.33596	10.8269	5.66389	39	1	0	32	2	4	0.0692916	0.0173	0	0.200904	0.0535	0.0152	18014	1773	2447	5042	1027	7725	7458	999	1221	2262	393	2583	10556	774	1226	2780	634	5142	383.585	314.992	322.511	351.958	395.276	426.398	333.44	243.113	257.988	301.372	349.511	382.765	9386898	777456	1080000	2490000	569442	4470000	8760182	639878	935945	2310000	544359	4330000	3.88e-07	1.24e-07	0	1.12e-06	2.84e-07	8.57e-08	0.00017903	0.000219431	0.000239902	0.000176294	0.000145881	0.000165418	7.41e-05	0.000123639	0.000119706	7.91e-05	5.58e-05	5.53e-05	0.00010491	9.58e-05	0.000120196	9.72e-05	9.01e-05	0.000110107	100620000	8080000	10200000	28600000	7040000	46700000	92413	3782	9722	23539	8916	46454	35.476	27.57	38.6074	34.7279	35.4442	36.5619	24.8196	22.3868	26.2613	24.5736	24.8075	25.0599	0.771721	0.748123	0.780006	0.767431	0.778998	0.775339	0.000917128	0.000486306	0.000951459	0.000822114	0.00126437	0.000986609	1.00764e+08	7.77699e+06	10217992	28632290	7051716	47084524	0	0	0	0	0	0	0	0	0	0	0	0	0	0	0	0	0	0	0	0	0	0	0	0	0	0	0	0	0	0	100906374	7869428	10234662	28649724	7051716	47100844	2.36718e+06	4125.78	266894	410332	278241	1407587	2.34197	0.049232	2.626	1.44249	3.96642	2.9903	26322	150	3738	5105	3598	13731	3055	0	482	1046	400	1127	14263	10	1980	2656	1899	7718	9004	140	1276	1403	1299	4886	56.288	27.2708	45.4239	52.419	54.1798	66.452	0.000260416	1.79e-05	0.000367786	0.000179462	0.000512906	0.000291704	3.02e-05	0	4.74e-05	3.68e-05	5.7e-05	2.39e-05	0.000141111	1.19e-06	0.000194814	9.34e-05	0.000270708	0.000163962	8.91e-05	1.67e-05	0.000125547	4.93e-05	0.000185176	0.000103799	101076611	8380320	10163517	28446100	7014930	47071744	3.79132e+06	938715	727596	602468	117422	1.40512e+06	3.67306	10.3072	6.999	2.08224	1.65158	2.9474	679.547	1098.62	464.34	759.723	820.68	576.709	659.912	1061.52	461.929	759.447	828.455	540.818	1.0322e+08	9107373	10395724	28933718	7.1097e+06	47673136	21.2095	8.84211	738.467	2.74	17.2484	8.17158	42.9853	1.82526
H21.33.044	1.00935e+06	110072	171692	339454	73896.4	314234	0	0	0	0	0	0	0	0	0	0	0	0	0.929311	1.0885	1.36395	0.979577	0.748462	0.759272	0	0	0	0	0	0	0	0	0	0	0	0	199	4	46	89	7	53	82.7426	96.8041	67.2818	72.9308	96.6154	88.9154	0	0	0	0	0	0	0	0	0	0	0	0	1.83e-06	3.96e-07	3.65e-06	2.57e-06	7.09e-07	1.28e-06	0	0	0	0	0	0	108612618	10112327	12587795	34653116	9873108	41386272	6367609	725985	998676	2230000	462948	1950000	5.70237	7.69888	7.65373	6.20467	4.54404	4.53192	3891	86	119	1693	298	1695	3.5e-05	9.22e-06	9.15e-06	4.72e-05	2.92e-05	3.95e-05	1.45721e+06	30920.4	41442	629555	95464.3	659830	1.30768	0.327903	0.317606	1.75284	0.937024	1.53638	370.063	359.54	348.252	371.857	320.35	389.28	18.7949	17.3216	18.4672	18.8965	17.5731	19.4202	5810	164	179	2382	407	2678	8.01134	1.94797	1.67024	9.23327	7.06843	10.4532	17977	2364	3132	6433	1241	4807	17289	2130	2993	6275	1195	4696	688	234	139	158	46	111	242.704	265.143	252.295	233.96	240.659	242.721	116.008	144.987	122.901	108.43	115.506	114.078	6248148	864626	1110000	2150000	423522	1700000	3248024	481897	567284	1080000	223993	894850	5.22e-05	1.76e-05	1.38e-05	6.64e-05	3.99e-05	6.24e-05	0.000161475	0.000253376	0.000240923	0.000179192	0.000121667	0.000112051	0.000155295	0.000228296	0.000230231	0.000174791	0.000117157	0.000109464	6.18e-06	2.51e-05	1.07e-05	4.4e-06	4.51e-06	2.59e-06	111330000	9330000	13000000	35900000	10200000	42900000	106826	5790	15138	31248	13745	40905	31.6308	22.5456	30.8823	33.9956	31.1093	32.1856	23.2557	19.7504	23.2151	24.2322	23.1694	23.312	0.760575	0.753575	0.763167	0.759513	0.764971	0.761313	0.000956951	0.00056496	0.00116314	0.000873105	0.00135058	0.000964702	111631611	10248519	13014753	35789492	10177135	42401712	0	0	0	0	0	0	0	0	0	0	0	0	0	0	0	0	0	0	0	0	0	0	0	0	0	0	0	0	0	0	111748861	10298406	13027710	35816596	10182261	42423888	200602	573.402	24456	25511.2	38428.3	111633	0.177982	0.005367	0.186689	0.070919	0.376176	0.261202	18727	46	3837	3754	3270	7820	13133	0	3221	3149	2212	4551	5423	9	609	595	1000	3210	171	37	7	10	58	59	43.0655	26.0583	39.831	41.3581	43.7561	49.5804	0.000166153	4.31e-06	0.000292904	0.000104359	0.000320102	0.000182975	0.000116521	0	0.00024588	8.75e-05	0.000216534	0.000106486	4.81e-05	8.42e-07	4.65e-05	1.65e-05	9.79e-05	7.51e-05	1.52e-06	3.46e-06	5.34e-07	2.78e-07	5.68e-06	1.38e-06	112709203	10683575	13099868	35972120	10215492	42738148	1.10743e+07	1.19135e+06	1.9837e+06	3540205	758005	3601032	10.0918	11.5998	15.5793	10.1124	7.61149	8.62207	1149.54	522.766	1129.53	1136.66	1220.07	1303.76	1003.93	456.435	1032.38	1002.09	1047.59	1121.02	109735951	10270460	12732950	35008560	9958693	41765288	7.13053	33.6379	417.895	3.66211	10.2737	111.836	59.4779	1.81895
H21.33.026	889666	106687	124067	284594	74294.7	300023	0	0	0	0	0	0	0	0	0	0	0	0	0.677142	0.851703	0.999663	0.74296	0.634219	0.531688	0	0	0	0	0	0	0	0	0	0	0	0	576	9	80	183	52	252	89.9356	84.7062	67.9673	77.6558	98.2169	102.545	0	0	0	0	0	0	0	0	0	0	0	0	4.38e-06	7.18e-07	6.45e-06	4.78e-06	4.44e-06	4.47e-06	0	0	0	0	0	0	131385415	12526321	12410926	38305436	11714364	56428368	1530055	211573	179997	458546	110234	569705	1.16784	1.68579	1.45675	1.20404	0.942994	1.01196	11283	986	917	5413	1342	2625	8.62e-05	7.89e-05	7.46e-05	0.000142073	0.000114701	4.66e-05	4244769	257045	385023	1830000	482701	1290000	3.24263	2.0481	3.11605	4.8163	4.12925	2.28629	406.017	260.695	419.872	338.858	359.688	490.332	18.9842	15.5166	20.1263	17.444	17.3418	20.8883	1116	81	135	508	107	285	3.13215	1.49419	3.17722	4.76414	4.14407	2.17126	5861	543	677	1740	465	2436	5225	433	604	1588	411	2189	636	110	73	152	54	247	139.858	179.068	147.537	133.194	127.151	136.625	83.7289	116.815	89.0129	77.6826	75.7912	80.9699	1442658	187062	177408	408293	103523	566372	1.01772e+06	135989	125342	281406	74733.9	400245	8.53e-06	6.48e-06	1.1e-05	1.33e-05	9.15e-06	5.06e-06	4.48e-05	4.34e-05	5.5e-05	4.57e-05	3.97e-05	4.33e-05	3.99e-05	3.46e-05	4.91e-05	4.17e-05	3.51e-05	3.89e-05	4.86e-06	8.8e-06	5.93e-06	3.99e-06	4.62e-06	4.39e-06	130900000	12500000	12300000	38100000	11700000	56300000	132464	9089	14086	36008	15509	57772	30.3399	23.1722	28.2932	30.2746	30.2838	32.2315	22.8546	20.3288	22.3466	22.9074	22.7909	23.4321	0.763159	0.734652	0.755588	0.766693	0.773897	0.765713	0.00101478	0.000827522	0.00112725	0.00093687	0.00131352	0.00101686	130535192	10983392	12495887	38434372	11807201	56814340	0	0	0	0	0	0	0	0	0	0	0	0	0	0	0	0	0	0	0	0	0	0	0	0	0	0	0	0	0	0	130741281	11122488	12503768	38456580	11815061	56843384	3.5592e+06	14271.4	458482	649401	449244	1.9878e+06	2.65129	0.114271	3.56657	1.65064	3.7694	3.44869	40468	504	6305	7945	6019	19695	615	0	76	269	83	187	19274	34	1690	3823	3433	10294	20579	470	4539	3853	2503	9214	53.6844	28.0313	40.7289	48.869	49.7608	66.2304	0.000301451	4.04e-05	0.00049047	0.000201945	0.000505027	0.000341694	4.58e-06	0	5.91e-06	6.84e-06	6.96e-06	3.24e-06	0.000143574	2.72e-06	0.000131466	9.72e-05	0.000288048	0.000178593	0.000153296	3.76e-05	0.000353092	9.79e-05	0.000210015	0.000159856	134243940	12489045	12855018	39342344	11918173	57639360	6.44131e+06	579176	1.09395e+06	2.24325e+06	461871	2.06306e+06	4.71371	3.94077	8.49246	5.68369	3.85255	3.58076	357.149	1025.9	866.919	218.938	183.231	203.452	331.478	985.371	866.44	193.701	160.903	174.946	136650553	14697046	12881428	39468136	11988715	57615228	76.9179	263.537	386.684	6.21789	61.9242	414.162	39.1684	2.54105
H21.33.027	555220	59918.6	43660.3	242049	50248.6	159343	0	0	0	0	0	0	0	0	0	0	0	0	0.650424	0.718983	0.89196	0.683899	0.574846	0.569075	0	0	0	0	0	0	0	0	0	0	0	0	186	1	22	94	17	52	84.8625	71.2035	83.269	79.8892	84.8937	95.4832	0	0	0	0	0	0	0	0	0	0	0	0	2.18e-06	1.2e-07	4.49e-06	2.66e-06	1.94e-06	1.86e-06	0	0	0	0	0	0	85362757	8.33381e+06	4.89488e+06	35392560	8741219	28000294	2943994	334839	226822	1500000	310502	571831	3.11012	3.39952	3.57803	3.90564	2.94469	1.93728	14637	1608	890	11119	610	410	0.000154905	0.000164923	0.000140379	0.000289557	5.81e-05	1.39e-05	3392415	338228	230146	2280000	289229	254812	3.58282	3.43392	3.63047	5.93164	2.74295	0.863267	369.073	210.341	258.591	204.971	474.146	621.493	16.6105	13.651	14.9552	13.2802	18.9313	21.4534	14801	1641	924	11047	686	503	29.1946	29.8689	28.7135	50.3257	18.987	5.20219	6787	645	501	2748	671	2222	6584	641	494	2705	649	2095	203	4	7	43	22	127	147.118	128.898	143.6	130.052	154.652	173.429	80.736	63.9894	74.4871	68.7365	85.3677	101.585	1633629	158454	121464	590335	167791	595585	993311	88641.2	68748.8	345678	101984	388259	0.000156641	0.000168308	0.000145741	0.000287682	6.53e-05	1.71e-05	7.18e-05	6.62e-05	7.9e-05	7.16e-05	6.39e-05	7.53e-05	6.97e-05	6.57e-05	7.79e-05	7.04e-05	6.18e-05	7.1e-05	2.15e-06	4.1e-07	1.1e-06	1.12e-06	2.1e-06	4.31e-06	94490000	9750000	6340000	38400000	10500000	29500000	92402	4360	5300	35484	12484	34774	30.4749	23.6788	26.6342	29.6244	29.0276	34.2131	22.852	20.2995	21.5853	22.6485	22.218	24.1078	0.785907	0.77538	0.777748	0.781109	0.786229	0.795663	0.00103918	0.000626195	0.00102467	0.000942566	0.00137445	0.00115707	88917795	6.96268e+06	5.17241e+06	37646172	9082926	30053600	0	0	0	0	0	0	0	0	0	0	0	0	0	0	0	0	0	0	0	0	0	0	0	0	0	0	0	0	0	0	89266240	7.11424e+06	5.22644e+06	37723500	9091337	30110722	3.95593e+06	33778.9	226214	1.41612e+06	631511	1.64831e+06	4.35516	0.382427	4.34907	3.78247	6.85239	5.46812	39836	800	3045	14809	7354	13828	58	0	5	33	6	14	8327	15	405	3290	1258	3359	31451	785	2635	11486	6090	10455	52.6371	29.5237	35.5951	47.5428	48.4807	69.9482	0.000438562	9.06e-05	0.000585416	0.000395551	0.000797967	0.00045873	6.39e-07	0	9.61e-07	8.81e-07	6.51e-07	4.64e-07	9.17e-05	1.7e-06	7.79e-05	8.79e-05	0.000136503	0.000111432	0.00034625	8.89e-05	0.000506592	0.000306793	0.000660813	0.000346834	90833122	8832776	5201428	37438936	9215916	30144066	2.21343e+06	512553	233122	770037	153404	544310	2.35509	5.47961	4.33245	2.0009	1.62552	1.73742	438.361	1285.71	252.106	422.711	256.484	291.368	425.02	1259.43	231.528	419.552	259.172	265.798	93984984	9353822	5380828	38484476	9437184	31328674	31.7116	39.8379	222.819	2.70947	63.2853	264.749	49.4253	2.09895
H21.33.028	16922.8	1492	3491.49	9080.34	658.947	2200.01	0	0	0	0	0	0	0	0	0	0	0	0	0.0413669	0.042145	0.064242	0.060786	0.020005	0.016056	0	0	0	0	0	0	0	0	0	0	0	0	9	0	1	8	0	0	48.8818	0	77.7452	105.579	0	0	0	0	0	0	0	0	0	0	0	0	0	0	2.2e-07	0	1.84e-07	5.36e-07	0	0	0	0	0	0	0	0	4.09089e+07	3540129	5434864	14938306	3.29383e+06	13701819	3693904	545981	545449	1260000	262474	1080000	8.93006	11.2802	9.3991	8.82508	8.26009	8.14865	28	1	0	5	4	18	6.76e-07	2.08e-07	0	3.5e-07	1.26e-06	1.35e-06	834.366	24.9826	0	315.341	95.8514	398.191	0.00201632	0.000516	0	0.00221	0.00302	0.00299	33.6425	24.9826	0	63.0682	23.9629	22.1217	3.69124	4.65625	0	5.13691	3.97423	3.32994	15	1	0	5	1	8	0.0388329	0.019	0	0.038	0.0348	0.0648	8678	1188	1338	2999	602	2551	7913	723	1258	2874	584	2474	765	465	80	125	18	77	254.231	502.633	251.573	216.847	224.303	212.906	145.24	367.954	140.892	113.582	115.906	107.642	3298646	715359	494746	1010000	209109	869432	1967724	519097	290568	565593	117994	474472	3.62e-07	2.08e-07	0	3.5e-07	3.14e-07	6.02e-07	0.000209664	0.000246985	0.00023069	0.00020972	0.000189308	0.000191805	0.000191181	0.000150312	0.000216897	0.000200979	0.000183648	0.000186015	1.85e-05	9.67e-05	1.38e-05	8.74e-06	5.66e-06	5.79e-06	41390000	4810000	5800000	14300000	3180000	13300000	29085	1747	3800	9095	3321	11122	31.823	22.08	34.5526	34.6206	31.8564	30.868	23.1813	19.6649	24.392	24.2555	23.4153	22.6162	0.766266	0.737998	0.777537	0.772365	0.766444	0.764195	0.000711035	0.000394415	0.000659413	0.000636382	0.00105088	0.000838688	40905168	4.42935e+06	5762702	14291735	3.1602e+06	13261187	0	0	0	0	0	0	0	0	0	0	0	0	0	0	0	0	0	0	0	0	0	0	0	0	0	0	0	0	0	0	40938676	4.45543e+06	5764322	14292860	3.1602e+06	13265866	912344	14648.6	202702	289365	82300.5	323328	2.07382	0.283669	3.29343	1.89683	2.44857	2.29989	9634	193	2113	2935	1137	3256	514	0	119	166	82	147	5084	16	969	1534	598	1967	4036	177	1025	1235	457	1142	54.8779	28.9108	53.9586	56.8589	49.6849	63.9104	0.000218987	3.74e-05	0.000343313	0.000192394	0.000338276	0.000231605	1.17e-05	0	1.93e-05	1.09e-05	2.44e-05	1.05e-05	0.000115563	3.1e-06	0.00015744	0.000100556	0.000177915	0.000139916	9.17e-05	3.43e-05	0.000166539	8.1e-05	0.000135965	8.12e-05	4.39934e+07	5163959	6.15473e+06	15255180	3.36116e+06	14058414	675566	165368	130460	141671	35151.6	202916	1.70076	3.12654	2.1926	1.12655	1.23938	1.55249	239.277	775.412	161.78	257.767	72.3357	76.0343	199.873	704.368	138.943	195.499	59.6904	58.0853	39721413	5.28915e+06	5.95e+06	12575620	2836230	13070406	0.0725066	0.204386	391.152	3.06526	0.325958	1.73684	138.98	2.31158
H21.33.029	2.70684e+06	121866	197485	1084245	222337	1080909	0	0	0	0	0	0	0	0	0	0	0	0	1.8882	1.12825	1.65446	1.91861	1.77546	2.09547	0	0	0	0	0	0	0	0	0	0	0	0	1050	7	93	450	48	452	97.6101	85.4011	94.1751	97.3858	107.901	98.7089	0	0	0	0	0	0	0	0	0	0	0	0	7.32e-06	6.48e-07	7.79e-06	7.96e-06	3.83e-06	8.76e-06	0	0	0	0	0	0	143355539	10801358	11936482	56511880	12522807	51583012	11641877	1560000	1240000	5130000	901877	2810000	8.93677	15.5571	11.3088	9.99444	8.01538	6.02806	44954	3669	4228	25492	4341	7224	0.000345428	0.000369115	0.000384364	0.00049692	0.000387589	0.00015469	11798907	868907	1320000	6900000	1170000	1540000	9.06077	8.66303	12.0217	13.4547	10.3723	3.30671	251.01	236.824	311.741	270.83	268.849	213.673	14.1304	14.6492	16.2269	15.0172	15.0931	12.3211	46355	3624	4822	26550	4515	6844	40.0453	31.9295	44.0969	55.8336	50.6393	20.9341	12257	1119	1066	4535	934	4603	7898	350	696	3292	606	2954	4359	769	370	1243	328	1649	221.954	436.156	222.218	187.644	201.53	218.887	167.546	405.656	163.985	130.896	144.548	163.478	4803273	706297	433760	1540000	333216	1790000	4133519	678828	359968	1250000	284723	1560000	0.000356193	0.000364588	0.000438364	0.000517544	0.000403125	0.000146552	9.42e-05	0.000112575	9.69e-05	8.84e-05	8.34e-05	9.86e-05	6.07e-05	3.52e-05	6.33e-05	6.42e-05	5.41e-05	6.33e-05	3.35e-05	7.74e-05	3.36e-05	2.42e-05	2.93e-05	3.53e-05	130140000	9940000	11000000	51300000	11200000	46700000	143600	6060	11799	49470	17650	58621	26.3932	18.3111	26.2393	27.9394	26.4872	26.3872	20.9349	17.6968	21.1586	21.6114	21.002	20.7966	0.780702	0.747051	0.778889	0.783666	0.788664	0.782925	0.00101034	0.00057135	0.000991544	0.000882188	0.00142546	0.00114572	142129819	10606451	11899618	56076476	12381950	51165324	0	0	0	0	0	0	0	0	0	0	0	0	0	0	0	0	0	0	0	0	0	0	0	0	0	0	0	0	0	0	142179697	10648013	11900180	56077464	12383032	51171008	2.8413e+06	6605.32	196698	467862	521320	1648814	1.99946	0.05925	1.65779	0.837956	4.23461	3.23644	33153	247	3273	6781	6910	15942	725	0	234	309	74	108	11749	15	1253	2997	2117	5367	20679	232	1786	3475	4719	10467	46.3902	25.9628	33.2937	40.326	45.1227	60.8629	0.000233302	2.22e-05	0.000275852	0.00012145	0.000561289	0.000312924	5.1e-06	0	1.97e-05	5.53e-06	6.01e-06	2.12e-06	8.27e-05	1.35e-06	0.000105604	5.37e-05	0.000171961	0.000105348	0.000145521	2.08e-05	0.000150526	6.22e-05	0.000383317	0.000205456	142103174	11148208	11865057	55833652	12310953	50945304	4.96244e+06	680754	454148	1.59568e+06	476378	1.75548e+06	3.48218	6.97924	3.9737	2.81101	3.75471	3.38414	432.491	471.447	673.764	358.166	489.6	439.374	398.419	400.402	645.446	315.237	450.982	421.79	142509483	9753986	11428862	56765432	12687479	51873724	17.8274	146.862	953.133	2.04	32.7747	651.761	98.1032	1.56105
H21.33.030	4664.96	1095.73	555.287	1648.5	131.085	1234.36	0	0	0	0	0	0	0	0	0	0	0	0	0.0080518	0.020393	0.011827	0.007208	0.004325	0.005619	0	0	0	0	0	0	0	0	0	0	0	0	2	1	0	1	0	0	33.1516	57.617	0	70.4487	0	0	0	0	0	0	0	0	0	0	0	0	0	0	3.45e-08	1.86e-07	0	4.37e-08	0	0	0	0	0	0	0	0	5.79363e+07	5.37319e+06	4.69516e+06	22869014	3.03118e+06	21967792	897675	150384	61838.9	287045	50432.7	347974	1.37007	1.79911	1.16512	1.24473	1.25091	1.40602	4358	343	225	2125	381	1284	6.67e-05	4.13e-05	4.25e-05	9.24e-05	9.45e-05	5.2e-05	740585	50882.3	38746	358065	64157.1	228735	1.1308	0.608729	0.730021	1.5527	1.59133	0.924226	169.879	148.345	172.205	168.501	168.391	178.143	12.6157	12.6277	13.5493	12.7921	12.7847	12.2196	688	88	48	337	56	159	3.25912	2.09624	2.97767	4.87911	4.83175	1.94519	101	13	8	37	4	39	84	12	7	34	4	27	17	1	1	3	0	12	148.287	145.446	142.627	155.776	134.041	145.807	92.2959	86.1209	92.4825	88.7832	71.8542	100.937	37248.7	6179.36	1861.1	12141.3	2024.65	15042.3	25841.4	4428.12	1313.69	7600.74	1303.66	11195.2	1.05e-05	1.06e-05	9.06e-06	1.47e-05	1.39e-05	6.44e-06	1.55e-06	1.57e-06	1.51e-06	1.61e-06	9.93e-07	1.58e-06	1.29e-06	1.45e-06	1.32e-06	1.48e-06	9.93e-07	1.09e-06	2.6e-07	1.2e-07	1.89e-07	1.3e-07	0	4.86e-07	65330000	8300000	5300000	23000000	4030000	24700000	58608	4507	5369	20417	4122	24193	33.1614	25.8302	31.4693	34.3941	35.611	34.5572	24.024	21.3523	23.6623	24.6337	24.9722	24.3049	0.774946	0.766097	0.770698	0.773845	0.776994	0.779887	0.000934644	0.000550646	0.00106717	0.000870146	0.00133014	0.0010552	6.27062e+07	8184934	5.03105e+06	23463868	3098922	22927446	0	0	0	0	0	0	0	0	0	0	0	0	0	0	0	0	0	0	0	0	0	0	0	0	0	0	0	0	0	0	62740659	8.20677e+06	5.03128e+06	23472456	3098922	22931238	3.59728e+06	43514.7	315581	1.23278e+06	315675	1.68973e+06	5.71364	0.519567	6.2476	5.23	10.1415	7.39514	29877	825	3281	10961	2826	11984	169	0	0	93	8	68	3700	13	29	1780	258	1620	26008	812	3252	9088	2560	10296	54.5498	30.025	37.5485	49.845	54.0095	72.2245	0.000474553	9.85e-05	0.000649554	0.00046504	0.000907893	0.000524483	2.68e-06	0	0	3.95e-06	2.57e-06	2.98e-06	5.88e-05	1.55e-06	5.74e-06	7.55e-05	8.29e-05	7.09e-05	0.000413099	9.7e-05	0.000643813	0.000385574	0.000822437	0.000450607	62958233	8.37518e+06	5.05116e+06	23570034	3112700	22849164	5.83461e+06	689139	573148	2.30478e+06	231409	2036135	9.23947	8.07052	11.3519	9.78249	7.42218	8.89811	445.499	493.015	659.115	469.162	331.061	371.864	352.633	393.941	540.163	367.073	257.486	293.939	6.31487e+07	8538973	5.0489e+06	23560266	3.11781e+06	22882790	1.82737	18.5474	948.137	5.21263	4.72842	137.805	147.302	2.39789
H21.33.031	4.84524e+06	345959	398174	904295	482339	2.71447e+06	0	0	0	0	0	0	0	0	0	0	0	0	2.4973	2.49314	2.28317	2.14084	2.3561	2.71472	0	0	0	0	0	0	0	0	0	0	0	0	2008	42	107	213	175	1471	81.9501	65.2669	68.7016	76.7069	83.2086	88.5333	0	0	0	0	0	0	0	0	0	0	0	0	1.03e-05	3.03e-06	6.14e-06	5.04e-06	8.55e-06	1.47e-05	0	0	0	0	0	0	194018792	13876440	17439490	42240172	20471970	99990720	10468393	928393	1460000	2940000	1090000	4050000	5.72008	7.05167	8.47843	7.24201	5.7339	4.35529	44792	2216	7380	16521	5654	13021	0.000245033	0.00016916	0.00042907	0.000407926	0.000296021	0.000140161	6785913	191583	840621	2130000	883709	2740000	3.70798	1.45518	4.87301	5.24941	4.63507	2.94735	168.745	86.4545	113.905	128.829	156.298	210.463	11.0166	8.41343	9.54821	9.9207	10.6934	12.1998	36152	1207	5586	13246	4434	11679	33.9171	13.5011	39.5721	46.0795	42.6551	28.6503	12461	1474	1328	2484	1062	6113	11953	999	1317	2479	1060	6098	508	475	11	5	2	15	139.05	336.37	117.072	112.32	119.713	130.924	66.5053	237.26	50.2291	46.6266	51.2435	57.2442	2803265	623363	273987	439907	196008	1270000	1563458	442552	136098	214620	100040	670148	0.000197768	9.21e-05	0.000324767	0.000327062	0.000232147	0.000125716	6.82e-05	0.000112519	7.72e-05	6.13e-05	5.56e-05	6.58e-05	6.54e-05	7.63e-05	7.66e-05	6.12e-05	5.55e-05	6.56e-05	2.78e-06	3.63e-05	6.4e-07	1.23e-07	1.05e-07	1.61e-07	182800000	13100000	17200000	40500000	19100000	92900000	212214	7549	19570	43531	28806	112758	26.8655	20.0412	21.5355	26.3567	28.8758	28.5472	21.1879	18.4253	19.0783	21.1662	22.125	21.756	0.783087	0.768837	0.773065	0.776262	0.786917	0.788936	0.00110956	0.000566638	0.00111462	0.00103814	0.00142374	0.00114807	191259775	13322447	17557576	41931616	20232632	98215504	0	0	0	0	0	0	0	0	0	0	0	0	0	0	0	0	0	0	0	0	0	0	0	0	0	0	0	0	0	0	191608759	13494293	17566460	41954876	20247250	98345880	9.50271e+06	22180.3	510481	1.71179e+06	1.53076e+06	5.7275e+06	4.91343	0.160112	2.85915	4.0373	7.50048	5.79194	87785	522	6963	16941	15473	47886	1665	0	618	498	222	327	18193	10	1554	3994	2524	10111	67927	512	4791	12449	12727	37448	56.388	27.9126	33.7053	52.8098	53.4864	66.6056	0.000453897	3.77e-05	0.00038999	0.000399557	0.000758153	0.000484248	8.61e-06	0	3.46e-05	1.17e-05	1.09e-05	3.31e-06	9.41e-05	7.22e-07	8.7e-05	9.42e-05	0.000123672	0.000102248	0.00035122	3.7e-05	0.000268339	0.000293612	0.000623603	0.000378693	193402941	13853011	17854288	42399428	20408814	98887400	2.11072e+07	1.25453e+06	1.9655e+06	5.0395e+06	2.01756e+06	10830126	10.8971	8.876	11.5667	12.1073	9.76968	10.7984	717.324	764.805	840.383	773.84	552.586	700.248	661.998	677.921	809.864	707.509	499.364	649.3	193695530	14133976	16992774	41623812	20651200	100293768	34.4295	124.435	860.378	4.79368	52.3758	635.781	67.9242	2.14
H21.33.032	53401.4	7512.1	6140.36	28661.8	2467.47	8619.65	0	0	0	0	0	0	0	0	0	0	0	0	0.0604155	0.067811	0.076804	0.070499	0.043669	0.037458	0	0	0	0	0	0	0	0	0	0	0	0	17	3	2	8	0	4	86.7113	56.6944	64.6619	115.391	0	79.4435	0	0	0	0	0	0	0	0	0	0	0	0	1.92e-07	2.71e-07	2.5e-07	1.97e-07	0	1.74e-07	0	0	0	0	0	0	8.83903e+07	11077919	7994865	40655796	5.65041e+06	23011320	1963609	200568	172306	929894	118230	542611	2.4038	1.80964	2.33257	2.47744	2.34827	2.62501	196	14	21	116	17	28	2.4e-06	1.27e-06	2.85e-06	3.09e-06	3.38e-06	1.35e-06	66300.3	4756.8	5806.23	37131.3	8871	9735.01	0.0811414	0.0429	0.0786	0.0989	0.176195	0.0471	338.235	339.771	276.487	320.097	521.824	347.679	17.3271	17.2062	15.6816	18.6442	19.9996	14.9426	235	10	18	131	34	42	0.793543	0.304785	0.636042	0.944689	2.0178	0.538117	7279	1159	669	3312	402	1737	6586	732	553	3174	397	1730	693	427	116	138	5	7	183.005	302.532	232.592	164.77	147.202	143.545	105.625	230.877	149.725	86.267	72.2965	66.5089	2.08272e+06	468243	243454	876698	94297.6	400032	1.27874e+06	360576	163261	499235	50906.4	204764	2.88e-06	9.09e-07	2.44e-06	3.49e-06	6.76e-06	2.03e-06	8.92e-05	0.000105364	9.07e-05	8.83e-05	7.99e-05	8.39e-05	8.07e-05	6.65e-05	7.49e-05	8.46e-05	7.89e-05	8.36e-05	8.49e-06	3.88e-05	1.57e-05	3.68e-06	9.94e-07	3.38e-07	81610000	11000000	7380000	37500000	5030000	20700000	72793	4797	7593	32685	6869	20849	29.2893	22.187	27.1725	29.8371	35.2143	31.0967	22.4417	19.5985	21.5899	22.6749	24.8266	23.1383	0.77118	0.757808	0.779002	0.775326	0.785818	0.763847	0.000834151	0.000435566	0.000948042	0.000808972	0.00124482	0.000933996	87265939	11013268	8009139	40403104	5518058	22322370	0	0	0	0	0	0	0	0	0	0	0	0	0	0	0	0	0	0	0	0	0	0	0	0	0	0	0	0	0	0	8.73911e+07	11113378	8.01375e+06	40414760	5519157	22330084	3.53407e+06	31914.5	350852	1.52249e+06	349307	1.27951e+06	3.98726	0.269282	4.42084	3.76901	6.22793	5.60147	33809	817	4337	14496	3857	10302	156	0	14	75	11	56	7227	18	656	3427	862	2264	26426	799	3667	10994	2984	7982	55.5907	30.3107	40.2309	56.4706	54.7623	72.6912	0.000381445	6.89e-05	0.000546475	0.000358858	0.000687679	0.000451003	1.76e-06	0	1.76e-06	1.86e-06	1.96e-06	2.45e-06	8.15e-05	1.52e-06	8.27e-05	8.48e-05	0.000153689	9.91e-05	0.000298147	6.74e-05	0.000462053	0.000272164	0.000532028	0.000349438	88634003	11851730	7.93633e+06	40394812	5.60873e+06	22842410	3.50015e+06	472976	512244	1.14432e+06	171556	1199054	4.24403	3.97513	6.9225	3.28695	3.47441	5.11925	335.223	685.016	535.347	192.334	217.353	331.539	313.561	642.048	533.888	173.345	186.212	312.343	82472414	11898364	7399704	34814176	4937690	23422480	1.37579	6.77789	359.58	3.14	8.00211	80.5358	145.757	2.82947
H21.33.033	1.18143e+06	129809	216582	381572	44757.1	408714	0	0	0	0	0	0	0	0	0	0	0	0	2.99255	3.23853	4.17186	3.55856	2.68178	2.28488	0	0	0	0	0	0	0	0	0	0	0	0	335	8	99	123	12	93	77.0471	58.1831	79.2269	83.8552	74.4115	76.8064	0	0	0	0	0	0	0	0	0	0	0	0	8.49e-06	2e-06	1.91e-05	1.15e-05	7.19e-06	5.2e-06	0	0	0	0	0	0	3.94791e+07	4008263	5.19148e+06	10722644	1.66893e+06	17887774	1.59127e+06	102435	130224	363760	55658.3	939192	3.93707	2.33079	2.46513	3.33468	3.28586	5.17428	7421	1092	636	1883	233	3577	0.000184144	0.000252194	0.000120455	0.000172752	0.00013787	0.000197624	4347565	521171	369212	1260000	127182	2070000	10.756	11.8587	6.98915	11.5924	7.50837	11.3905	591.463	477.263	580.522	671.556	545.846	578.001	19.0051	18.0081	19.0734	20.6949	18.6683	18.2376	9190	895	730	2645	320	4600	33.7181	35.7	26.9273	39.0752	30.6513	32.2852	2306	156	307	617	92	1134	2054	155	301	599	85	914	252	1	6	18	7	220	164.678	115.06	120.309	127.845	153.398	212.726	106.674	53.0699	59.4355	64.0528	85.5773	160.914	655208	38061.2	67156.7	143212	25247.6	381530	455642	19645.2	37410.8	82159.1	16408.3	300019	0.00022804	0.000206697	0.000138258	0.000242661	0.000189349	0.000254144	5.72e-05	3.6e-05	5.81e-05	5.66e-05	5.44e-05	6.27e-05	5.1e-05	3.58e-05	5.7e-05	5.5e-05	5.03e-05	5.05e-05	6.25e-06	2.31e-07	1.14e-06	1.65e-06	4.14e-06	1.22e-05	40300000	4330000	5280000	10900000	1690000	18100000	32677	1708	4352	7703	2121	16793	28.5131	21.4748	29.9165	29.8924	29.2554	28.7447	21.7795	19.3536	22.7702	22.4069	22.3504	21.5899	0.763083	0.746722	0.76401	0.764101	0.764973	0.765605	0.000819831	0.000431819	0.000821637	0.000709979	0.00125463	0.000929539	3.98582e+07	3.95536e+06	5296746	10849618	1.69054e+06	18065946	0	0	0	0	0	0	0	0	0	0	0	0	0	0	0	0	0	0	0	0	0	0	0	0	0	0	0	0	0	0	3.98959e+07	3.97653e+06	5.29875e+06	10853514	1.69167e+06	18075394	902136	12259.1	190027	92109.2	62057.8	545683	2.22561	0.277458	3.57334	0.843353	3.65046	3.00217	8210	207	1938	1001	759	4305	167	0	39	41	18	69	2991	15	581	450	355	1590	5052	192	1318	510	386	2646	59.2688	30.5501	51.4911	51.0352	52.4353	74.1119	0.000202544	4.69e-05	0.000364429	9.17e-05	0.000446471	0.000236847	4.12e-06	0	7.33e-06	3.75e-06	1.06e-05	3.8e-06	7.38e-05	3.39e-06	0.000109253	4.12e-05	0.000208824	8.75e-05	0.000124635	4.35e-05	0.000247842	4.67e-05	0.000227059	0.000145574	4.05343e+07	4.41835e+06	5317910	10921777	1.7e+06	18176306	2.49654e+06	360737	368732	676892	85195.9	1.00499e+06	6.14663	8.14971	6.93541	6.15659	4.98593	5.53099	479.221	860.168	597.993	504.427	419.174	342.061	414.789	751.621	524.613	436.244	355.423	293.2	4.06165e+07	4426374	5.31665e+06	10994603	1.70873e+06	18170122	3.96737	31.7632	667.391	4.46211	8.13158	219.847	108.797	2.75158
H21.33.034	5.43051e+06	961782	965144	1.40307e+06	408067	1.69245e+06	13119.8	1665.61	4765.6	4260.39	372.372	2055.84	2913.56	1080.63	934.955	352.495	50.0689	495.405	3.85722	6.23413	4.35127	3.30819	3.20848	3.5223	0.00931883	0.010796	0.021485	0.010045	0.002928	0.004279	0.00206947	0.007005	0.004215	0.000831	0.000394	0.001031	810	97	128	187	60	338	69.438	58.4833	68.1587	68.2879	66.9808	75.2113	294	13	120	122	7	32	27.5616	28.4117	27.8419	27.5072	23.6506	28.2424	5.75e-06	6.29e-06	5.77e-06	4.41e-06	4.72e-06	7.03e-06	2.09e-06	8.43e-07	5.41e-06	2.88e-06	5.5e-07	6.66e-07	140788222	15427675	22180722	42411896	12718401	48049528	1477302	219195	305639	571157	124126	257185	1.10601	1.53822	1.46201	1.41981	1.02826	0.559989	15926	982	1829	6475	2019	4621	0.000119925	7.01e-05	8.84e-05	0.000161471	0.00016686	0.000100675	3473957	187545	417519	1380000	408893	1080000	2.60783	1.31612	1.99718	3.4277	3.38728	2.35547	219.386	190.983	228.277	212.955	202.523	234.103	14.573	14.2095	15.2407	14.6539	13.9662	14.4721	13322	969	1604	5601	1651	3497	35.9582	16.0617	19.2349	36.9703	46.4809	45.9105	345	13	52	203	20	57	23	1	3	16	2	1	322	12	49	187	18	56	331.103	300.646	433.371	323.382	236.934	325.843	353.876	306.902	497.857	335.402	230.886	351.833	407436	19421.5	74233.3	197460	26330	89990.7	493075	23555.1	90211.8	237466	31655.5	110187	0.000100316	6.92e-05	7.75e-05	0.000139676	0.000136446	7.62e-05	2.6e-06	9.29e-07	2.51e-06	5.06e-06	1.65e-06	1.24e-06	1.73e-07	7.14e-08	1.45e-07	3.99e-07	1.65e-07	2.18e-08	2.42e-06	8.57e-07	2.37e-06	4.66e-06	1.49e-06	1.22e-06	132800000	14000000	20700000	40100000	12100000	45900000	138754	9156	23925	39484	18322	47867	31.3015	23.2626	32.0671	32.1018	32.7041	32.0861	22.8537	19.9646	23.4083	23.2525	23.5439	22.872	0.767755	0.754335	0.780111	0.76264	0.781288	0.767109	0.00100796	0.000695087	0.00117186	0.000927072	0.00142638	0.000984214	137658527	13172455	20416226	42590020	12845098	48634728	0	0	0	0	0	0	0	0	0	0	0	0	0	0	0	0	0	0	0	0	0	0	0	0	0	0	0	0	0	0	138024100	13372690	20509478	42630364	12849156	48662412	1.67395e+06	5711.38	738831	377918	83269.4	468216	1.24094	0.035939	4.91804	0.88524	0.649746	0.965708	5664	114	2506	1460	391	1193	88	15	19	34	4	16	3493	51	1618	861	264	699	2083	48	869	565	123	478	48.5951	34.1341	44.3571	47.3431	50.8417	55.1414	4.2e-05	7.2e-06	0.000166939	3.42e-05	3.05e-05	2.46e-05	6.53e-07	9.47e-07	1.27e-06	7.96e-07	3.12e-07	3.3e-07	2.59e-05	3.22e-06	0.000107784	2.02e-05	2.06e-05	1.44e-05	1.54e-05	3.03e-06	5.79e-05	1.32e-05	9.6e-06	9.86e-06	134846282	15843944	15011484	42690964	12815678	48484212	9.52413e+06	2.06286e+06	2.61767e+06	2.60941e+06	341291	1.8929e+06	6.59104	12.5129	10.8115	6.09038	2.67573	3.9269	292.301	489.566	724.294	229.661	105.213	113.034	253.052	413.087	659.164	203.46	76.906	85.024	144501154	16485888	24211874	42844832	12755072	48203488	12.1537	161.095	393.348	6.38842	19.5632	787.629	71.6274	2.84737
H21.33.035	1.32603e+06	100142	86992.3	464271	88000	586625	3203.4	164.296	822.237	1064.03	164.296	988.546	273.492	35.2244	25.6635	83.2804	6.03846	123.285	1.24243	1.062	0.845344	1.3025	1.04552	1.36593	0.00300146	0.001742	0.00799	0.002985	0.001952	0.002302	0.000256367	0.000374	0.000249	0.000234	7.2e-05	0.000287	743	6	95	298	29	315	81.0173	65.8779	76.4077	79.0167	74.6913	88.346	81	2	30	28	4	17	28.6222	26.0409	22.5184	25.5466	24.2796	34.0551	6.96e-06	6.36e-07	9.23e-06	8.36e-06	3.45e-06	7.33e-06	7.59e-07	2.12e-07	2.92e-06	7.86e-07	4.75e-07	3.96e-07	106728741	9429542	10290766	35644712	8416837	42946884	2725388	240019	251882	865281	198206	1170000	2.47034	2.43618	2.34448	2.32954	2.30385	2.6598	10931	927	557	4661	937	3849	9.92e-05	9.49e-05	5.21e-05	0.000125633	0.000108953	8.75e-05	1916705	241671	143631	839752	170101	521550	1.73621	2.45295	1.33689	2.26081	1.97717	1.18473	177.124	260.702	257.865	180.166	181.538	135.503	11.8001	14.0523	14.4708	12.1259	12.1125	10.3149	1833	354	129	811	134	405	4.50873	9.09091	3.23065	6.09637	4.58904	2.44772	7300	626	720	2254	513	3187	7290	626	717	2250	512	3185	10	0	3	4	1	2	129.653	129.758	129.431	123.34	130.045	134.93	52.0224	55.4412	53.5305	47.9573	50.9471	54.5342	1529097	144763	155068	456400	105370	667496	667374	67865.5	69492.2	194357	44638.4	291021	1.66e-05	3.62e-05	1.21e-05	2.19e-05	1.56e-05	9.2e-06	6.63e-05	6.41e-05	6.73e-05	6.08e-05	5.97e-05	7.24e-05	6.62e-05	6.41e-05	6.7e-05	6.06e-05	5.95e-05	7.24e-05	9.08e-08	0	2.8e-07	1.08e-07	1.16e-07	4.55e-08	110170000	9770000	10700000	37100000	8600000	44000000	106427	5610	11848	32023	11830	45116	30.1404	24.7166	31.0092	30.3596	28.8531	31.1146	22.5841	20.6545	23.0587	22.7201	22.0594	22.8567	0.778857	0.759111	0.791068	0.781022	0.786825	0.776658	0.00100463	0.000637422	0.00116144	0.000902249	0.00140606	0.00104852	105936726	8801083	10201160	35492428	8413571	43028484	0	0	0	0	0	0	0	0	0	0	0	0	0	0	0	0	0	0	0	0	0	0	0	0	0	0	0	0	0	0	106039984	8886850	10207551	35496132	8414895	43034556	7.44673e+06	70183.8	887484	1.84087e+06	832648	3.81555e+06	6.97958	0.735187	8.68052	5.17801	9.91114	8.87954	59743	938	7184	15914	7846	27861	201	0	21	87	17	76	7026	24	839	2821	529	2813	52516	914	6324	13006	7300	24972	57.668	30.7431	44.9137	54.5791	55.136	69.7351	0.000559951	9.83e-05	0.00070267	0.000447631	0.000933922	0.00064838	1.88e-06	0	2.05e-06	2.45e-06	2.02e-06	1.77e-06	6.59e-05	2.51e-06	8.21e-05	7.93e-05	6.3e-05	6.55e-05	0.000492215	9.57e-05	0.000618553	0.000365834	0.000868931	0.000581147	106693176	9546391	10223866	35551608	8401127	42970184	1.42981e+07	1.76123e+06	2.22631e+06	5050012	740736	4.51983e+06	13.3049	16.7146	21.8321	14.1718	8.85031	10.5784	822.166	657.989	1314.92	840.632	603.612	772.462	777.351	585.562	1302.65	795.852	575.502	723.388	107465357	10537085	10197399	35634340	8369605	42726928	7.49158	143.464	903.619	5.30632	7.09895	298.648	189.447	2.59684
H21.33.036	1.67758e+06	531596	289397	526378	51576.8	278631	0	0	0	0	0	0	0	0	0	0	0	0	1.93443	5.63228	4.29256	1.80206	0.928543	0.778787	0	0	0	0	0	0	0	0	0	0	0	0	636	72	75	241	36	212	80.7681	63.2606	72.5622	81.9629	75.5297	86.7708	0	0	0	0	0	0	0	0	0	0	0	0	7.33e-06	7.63e-06	1.11e-05	8.25e-06	6.48e-06	5.93e-06	0	0	0	0	0	0	8.67222e+07	9438375	6.74182e+06	29209750	5554590	35777632	4878230	574921	364360	1720000	328949	1890000	5.94729	6.05755	5.75961	6.27605	6.3389	5.62234	11459	2388	1598	5053	744	1676	0.000139761	0.000254856	0.000252449	0.000183745	0.000143353	4.99e-05	2502174	263341	259032	1150000	206402	623399	3.04809	2.77464	4.09464	4.1801	3.97741	1.85714	271.314	110.277	162.098	227.203	277.422	371.956	14.2148	9.2916	10.9214	12.7676	14.2956	17.3801	7982	1485	908	3522	579	1488	20.8539	31.7376	29.0653	27.8705	26.2823	9.69065	5334	543	390	1792	299	2310	4331	392	316	1495	245	1883	1003	151	74	297	54	427	210.672	228.441	223.781	196.889	203.471	215.641	150.139	172.2	167.547	138.759	147.544	150.423	1.62966e+06	187244	123178	518690	84832.1	715712	1.24054e+06	146478	96148.2	394659	66831.2	536427	9.74e-05	0.000158485	0.000143444	0.000128073	0.000111561	4.43e-05	6.51e-05	5.8e-05	6.16e-05	6.52e-05	5.76e-05	6.88e-05	5.28e-05	4.18e-05	4.99e-05	5.44e-05	4.72e-05	5.6e-05	1.22e-05	1.61e-05	1.17e-05	1.08e-05	1.04e-05	1.27e-05	81990000	9370000	6330000	27500000	5190000	33600000	72437	5273	5573	22859	6007	32725	32.2395	29.6858	30.2955	31.7173	38.5972	32.7161	23.4303	22.8881	22.8892	23.3108	25.8962	23.3886	0.778584	0.76842	0.780091	0.777225	0.790768	0.780171	0.000887153	0.000601502	0.000868793	0.00082492	0.0011449	0.000976496	8.1651e+07	8766387	6.41465e+06	27710558	5246761	33512682	0	0	0	0	0	0	0	0	0	0	0	0	0	0	0	0	0	0	0	0	0	0	0	0	0	0	0	0	0	0	81699792	8800806	6.41465e+06	27715260	5.24787e+06	33521212	4.15793e+06	32627.1	479107	1.31952e+06	413880	1.9128e+06	5.24159	0.36946	7.83744	4.96735	8.23192	5.83346	32172	653	4040	10354	3758	13367	327	0	49	144	28	106	7710	29	620	2820	676	3565	24135	624	3371	7390	3054	9696	71.2188	35.6402	52.6333	70.7895	68.9461	84.962	0.000405568	7.39e-05	0.00066088	0.000389778	0.000747452	0.000407653	4.12e-06	0	8.02e-06	5.42e-06	5.57e-06	3.23e-06	9.72e-05	3.28e-06	0.000101422	0.000106159	0.000134454	0.000108722	0.000304252	7.07e-05	0.000551442	0.000278197	0.000607429	0.000295699	7.93258e+07	8831012	6.11306e+06	26563868	5027750	32790112	647863	94571.4	32149.3	201964	40066.2	279112	0.794675	0.885036	0.546203	0.796028	0.760651	0.81338	96.4637	255.077	36.105	88.013	175.619	51.523	67.2497	192.962	17.138	64.8258	159.76	24.2907	81525481	10685594	5885961	25371478	5267356	34315092	5.30211	75.7895	238.499	5.57789	18.4147	486.28	95.6358	3.43579
H21.33.037	36298.7	4536.39	6669.73	10484.3	3274.61	11333.7	0	0	0	0	0	0	0	0	0	0	0	0	0.0286575	0.038031	0.040865	0.028521	0.03092	0.022195	0	0	0	0	0	0	0	0	0	0	0	0	13	1	2	6	0	4	100.739	182.915	115.611	112.97	0	88.8786	0	0	0	0	0	0	0	0	0	0	0	0	1.03e-07	8.38e-08	1.23e-07	1.63e-07	0	7.83e-08	0	0	0	0	0	0	126663699	11928305	16321510	36760376	10590464	51063044	3579678	419485	446203	962427	291563	1460000	2.70645	2.98224	2.57885	2.54745	2.68547	2.79429	5	1	0	1	0	3	3.78e-08	7.14e-08	0	2.65e-08	0	5.75e-08	269.97	161.529	0	16.6058	0	91.8349	0.000203861	0.00115	0	4.4e-05	0	0.000176	33.9412	161.529	0	16.6058	0	30.6116	3.6569	13.5527	0	2.0064	0	4.17361	5	1	0	1	0	3	0.0115403	0.0175	0	0.00916	0	0.0179	19375	2365	2513	5217	1549	7731	18081	2316	2479	5081	1482	6723	1294	49	34	136	67	1008	184.676	173.011	165.518	165.729	181.969	208.44	104.263	86.7832	82.8951	86.1001	100.973	129.871	5742715	676353	722316	1410000	454046	2480000	3523198	363192	394473	809742	275791	1680000	3.78e-08	7.14e-08	0	2.65e-08	0	5.75e-08	0.000146558	0.000168929	0.00014526	0.000138016	0.00014211	0.000148103	0.00013677	0.000165429	0.000143295	0.000134418	0.000135963	0.000128793	9.79e-06	3.5e-06	1.97e-06	3.6e-06	6.15e-06	1.93e-05	132200000	14000000	17300000	37800000	10900000	52200000	119173	7531	16021	31806	13441	50374	29.4976	21.0876	29.7053	31.6266	32.6035	29.3701	22.3757	19.0084	22.6392	23.3395	23.6903	22.1705	0.777072	0.760556	0.786664	0.781011	0.786346	0.773333	0.000859808	0.000540859	0.000885399	0.000798213	0.00117384	0.000911113	138604272	13924147	18094672	39846528	11450493	55288432	0	0	0	0	0	0	0	0	0	0	0	0	0	0	0	0	0	0	0	0	0	0	0	0	0	0	0	0	0	0	138817443	13959275	18117326	39912164	11461386	55367292	6.17194e+06	48075.7	800337	1.66681e+06	803011	2.85371e+06	4.55002	0.339327	4.55247	4.28482	7.18369	5.30235	55614	1127	9595	14627	8146	22119	179	0	41	61	21	56	11096	37	1665	3696	1450	4248	44339	1090	7889	10870	6675	17815	62.6016	32.8417	44.2109	64.6494	60.0587	75.4911	0.000409992	7.95e-05	0.000545782	0.000376013	0.000728736	0.000410983	1.32e-06	0	2.33e-06	1.57e-06	1.88e-06	1.04e-06	8.18e-05	2.61e-06	9.47e-05	9.5e-05	0.000129716	7.89e-05	0.000326872	7.69e-05	0.000448741	0.000279433	0.000597142	0.000331012	135646477	14167976	17580278	38900204	11178255	53819764	2.5004e+06	398388	655762	356138	107897	982219	1.84778	3.40975	3.84372	0.912777	0.9249	1.75735	221.061	294.77	384.341	64.3823	64.6259	297.839	160.717	223.232	302.199	32.9384	33.016	220.316	135319248	11683774	17060612	39016988	11665802	55892072	0.0362168	0.449649	558.196	2.33474	0.0651918	1.47263	79.3337	1.63053
H21.33.038	4511.49	475.026	985.779	1653.53	254.37	1142.78	0	0	0	0	0	0	0	0	0	0	0	0	0.00660355	0.007176	0.011321	0.006726	0.004454	0.005035	0	0	0	0	0	0	0	0	0	0	0	0	2	0	1	1	0	0	50.9569	0	86.5513	110.957	0	0	0	0	0	0	0	0	0	0	0	0	0	0	2.93e-08	0	1.15e-07	4.07e-08	0	0	0	0	0	0	0	0	68318026	6.6193e+06	8707821	24582572	5.71098e+06	22697346	2093945	337383	326771	770488	140184	519119	2.93893	4.21009	3.52224	3.04843	2.4365	2.26916	0	0	0	0	0	0	0	0	0	0	0	0	0	0	0	0	0	0	0	0	0	0	0	0	0	0	0	0	0	0	0	0	0	0	0	0	0	0	0	0	0	0	0	0	0	0	0	0	9266	1169	1333	3527	698	2539	8480	714	1177	3413	681	2495	786	455	156	114	17	44	162.772	312.646	198.677	142.577	131.96	126.534	93.5578	230.333	120.622	74.3682	67.9718	62.995	2352750	495053	411179	796557	138241	511720	1.47221e+06	374444	271906	467627	79610.4	278622	0	0	0	0	0	0	0.000130287	0.000147788	0.000143952	0.000139407	0.000121391	0.000110873	0.000119235	9.03e-05	0.000127106	0.000134901	0.000118435	0.000108952	1.11e-05	5.75e-05	1.68e-05	4.51e-06	2.96e-06	1.92e-06	71120000	7910000	9260000	25300000	5750000	22900000	61812	4389	8421	21347	6495	21160	33.9412	25.5426	36.2183	35.4929	36.365	32.9608	24.1553	21.073	25.0705	24.7941	25.1235	23.6687	0.759857	0.746943	0.767402	0.760959	0.766891	0.757359	0.000864478	0.000697672	0.00090858	0.000815682	0.0010885	0.00088888	7.15021e+07	6.29092e+06	9268308	26170728	5966951	23805234	0	0	0	0	0	0	0	0	0	0	0	0	0	0	0	0	0	0	0	0	0	0	0	0	0	0	0	0	0	0	71592929	6342883	9279366	26186334	5973064	23811282	2.50932e+06	20378.5	542137	740625	277470	928705	3.51089	0.252125	5.82037	2.92535	4.80512	4.04079	22781	562	4963	6693	3054	7509	559	0	138	253	43	125	5826	23	882	2155	756	2010	16396	539	3943	4285	2255	5374	63.3787	29.4165	60.751	67.1443	56.335	74.0091	0.000318739	6.95e-05	0.000532827	0.000264363	0.00052888	0.000326716	7.82e-06	0	1.48e-05	9.99e-06	7.45e-06	5.44e-06	8.15e-05	2.85e-06	9.47e-05	8.51e-05	0.000130921	8.75e-05	0.000229403	6.67e-05	0.00042332	0.000169251	0.000390512	0.000233823	71472342	8.0827e+06	9314473	25317454	5.77447e+06	22983240	641294	208931	86694.4	152440	31711	161518	0.981971	2.58607	0.970965	0.676512	0.634297	0.777783	179.918	332.433	109.741	139.732	132.7	205.727	151.913	281.418	77.6644	106.445	101.378	194.955	65306801	8079079	8928692	22533186	4999392	20766452	0.0796788	0.122632	131.033	2.97789	0.0362176	1.36632	60.3137	2.62526
H21.33.039	2.16808e+06	229363	343089	875508	144139	575984	45399.7	9304.51	7272.57	15821.8	2534.39	10466.4	34330.7	4776.67	5368.95	12873	2200.26	9111.79	4.20125	4.40423	6.22647	4.77379	3.25803	3.17806	0.0879742	0.178665	0.131984	0.08627	0.057286	0.05775	0.0665247	0.091722	0.097437	0.070191	0.049733	0.050275	706	28	120	302	30	226	78.1098	77.9339	79.3303	74.1611	78.4329	81.7063	246	79	50	80	10	27	27.596	42.3138	27.6964	25.9622	20.254	26.7817	1.37e-05	5.38e-06	2.18e-05	1.65e-05	6.78e-06	1.25e-05	4.77e-06	1.52e-05	9.07e-06	4.36e-06	2.26e-06	1.49e-06	51605726	5.2078e+06	5.51017e+06	18339884	4424125	18123748	1933152	188232	194413	728289	151090	671128	3.72423	3.49013	3.4471	3.91491	3.42515	3.75652	2037	155	94	905	133	750	3.93e-05	2.91e-05	1.67e-05	4.87e-05	3.02e-05	4.19e-05	669989	25030.7	39460.1	326818	42592.8	236087	1.29188	0.464109	0.69966	1.75681	0.965564	1.32146	327.542	161.488	419.788	361.125	320.247	314.783	15.7286	10.9242	18.3363	16.9299	15.4455	15.1577	2252	125	101	1045	122	859	12.7798	5.59785	4.94855	16.9066	9.27052	13.9539	5182	475	622	1821	440	1824	4472	341	511	1589	389	1642	710	134	111	232	51	182	177.769	225.475	201.509	168.298	169.734	167.945	112.166	157.748	130.227	103.938	106.094	102.983	1379847	172046	189253	456395	109772	452381	1.00632e+06	133354	139361	327901	79716.3	325983	4.34e-05	2.35e-05	1.79e-05	5.62e-05	2.77e-05	4.8e-05	9.99e-05	8.93e-05	0.00011048	9.79e-05	9.98e-05	0.000101899	8.62e-05	6.41e-05	9.08e-05	8.54e-05	8.82e-05	9.17e-05	1.37e-05	2.52e-05	1.97e-05	1.25e-05	1.16e-05	1.02e-05	51860000	5320000	5630000	18600000	4410000	17900000	45037	2999	4880	13552	5624	17982	29.3216	23.4068	29.6968	30.8641	35.4944	27.7627	22.291	20.309	22.779	22.9456	24.7857	21.4078	0.766371	0.752361	0.766838	0.766797	0.790393	0.763854	0.000881591	0.000596998	0.000880842	0.000735571	0.0012916	0.00101339	51086038	5.02346e+06	5.54016e+06	18423776	4354279	17744362	0	0	0	0	0	0	0	0	0	0	0	0	0	0	0	0	0	0	0	0	0	0	0	0	0	0	0	0	0	0	5.11622e+07	5079517	5546832	18432160	4.35537e+06	17748356	1.9584e+06	10453.3	279094	508671	263410	896774	3.82956	0.201201	5.06731	2.78033	6.03072	5.04579	17306	259	2775	4715	2709	6848	209	0	33	82	20	74	3741	13	461	1455	487	1325	13356	246	2281	3178	2202	5449	61.8288	31.5543	53.6631	61.8032	58.277	74.1086	0.000338411	4.99e-05	0.000503836	0.000257716	0.00062022	0.00038531	4.09e-06	0	5.99e-06	4.48e-06	4.58e-06	4.16e-06	7.32e-05	2.5e-06	8.37e-05	7.95e-05	0.000111498	7.46e-05	0.00026117	4.73e-05	0.000414144	0.000173705	0.000504143	0.000306594	51139073	5.19547e+06	5.50774e+06	18295354	4367805	17772702	1.62809e+06	391794	339695	376817	51906.6	467875	3.12698	7.06804	6.11534	2.04641	1.17033	2.58224	318.359	843.364	378.389	301.114	89.6963	212.839	284.374	778.772	349.406	277.886	67.2144	172.935	5.20658e+07	5.54318e+06	5.5548e+06	18413590	4.43523e+06	18118974	1.45053	76.2263	704.801	4.14632	2.81895	182.275	74.0632	2.18842
H21.33.040	3.08741e+06	391799	435721	1.28687e+06	185862	787154	0	0	0	0	0	0	0	0	0	0	0	0	3.173	3.61217	4.4336	3.63627	2.63048	2.30348	0	0	0	0	0	0	0	0	0	0	0	0	839	31	83	490	69	166	76.3488	62.9737	75.7748	79.9033	80.841	76.1492	0	0	0	0	0	0	0	0	0	0	0	0	8.62e-06	2.86e-06	8.45e-06	1.38e-05	9.77e-06	4.86e-06	0	0	0	0	0	0	97302368	10846661	9827711	35389836	7065732	34172428	2908875	390280	273790	1020000	184805	1040000	3.13064	3.70617	2.90885	3.00701	2.73631	3.22044	7958	1161	364	3373	568	2492	8.55e-05	0.000110571	3.87e-05	9.92e-05	8.41e-05	7.69e-05	2832446	192681	140548	1100000	169217	1230000	3.04475	1.82973	1.49324	3.23528	2.50551	3.80151	370.866	165.961	386.122	326.575	297.918	494.514	15.1298	10.4906	15.2551	14.5161	13.7011	17.5384	7601	808	362	3188	483	2760	24.7126	18.2064	10.8643	28.18	24.6429	27.2189	5887	752	726	2075	383	1951	5807	721	713	2058	382	1933	80	31	13	17	1	18	154.521	160.67	160.576	153.85	153.274	151.733	79.6289	84.4802	84.5113	78.6784	77.989	77.9778	1.34044e+06	202811	175242	464451	85984.4	411948	740188	115545	98182.2	254920	46591.1	224950	8.17e-05	7.7e-05	3.85e-05	9.38e-05	7.16e-05	8.52e-05	6.33e-05	7.16e-05	7.72e-05	6.1e-05	5.67e-05	6.02e-05	6.24e-05	6.87e-05	7.58e-05	6.05e-05	5.66e-05	5.97e-05	8.6e-07	2.95e-06	1.38e-06	5e-07	1.48e-07	5.56e-07	93060000	10500000	9410000	34000000	6750000	32400000	77976	5484	8407	26341	8171	29573	35.2182	22.755	30.33	37.0024	39.0294	38.0831	24.3867	19.8149	22.8803	25.1878	25.9337	25.1649	0.776662	0.746792	0.775483	0.779824	0.788127	0.781088	0.00080317	0.000497206	0.00084411	0.000739411	0.00116464	0.000883941	97085272	11029644	9959598	35624292	7015872	33455866	0	0	0	0	0	0	0	0	0	0	0	0	0	0	0	0	0	0	0	0	0	0	0	0	0	0	0	0	0	0	9.71682e+07	11079022	9961977	35640688	7.01782e+06	33468642	4.26267e+06	50428.2	465148	1.45428e+06	451079	1.84173e+06	4.40351	0.45358	4.68914	4.09497	6.47365	5.53366	36571	896	4965	12609	4556	13545	315	0	22	152	52	89	7475	31	705	2994	815	2930	28781	865	4238	9463	3689	10526	62.0452	28.5868	42.8414	62.6768	58.974	78.9145	0.000377793	8.06e-05	0.00050052	0.000355045	0.000653853	0.000406972	3.25e-06	0	2.22e-06	4.28e-06	7.46e-06	2.67e-06	7.72e-05	2.79e-06	7.11e-05	8.43e-05	0.000116965	8.8e-05	0.000297319	7.78e-05	0.000427231	0.00026646	0.000529426	0.000316263	9.68016e+07	11117824	9919686	35513780	6.96792e+06	33282394	7.87851e+06	639224	1.51626e+06	3.693e+06	433413	1.59661e+06	8.15465	5.72208	15.8015	10.6143	6.18665	4.68921	903.12	1156.8	1814.28	1391.38	359.477	176.033	877.006	1087.35	1877.22	1368.65	294.941	143.487	9.66138e+07	11171197	9595664	34792612	7.00561e+06	34048696	5.01053	88.1695	740.583	3.32737	6.56842	340.078	110.119	1.82526
H21.33.041	521676	44282.3	70100.8	318633	19372.1	69287.8	0	0	0	0	0	0	0	0	0	0	0	0	0.454189	0.511354	0.700807	0.457793	0.343935	0.330546	0	0	0	0	0	0	0	0	0	0	0	0	175	3	41	115	5	11	98.839	60.7201	90.8653	106.883	106.529	89.6163	0	0	0	0	0	0	0	0	0	0	0	0	1.52e-06	3.46e-07	4.1e-06	1.65e-06	8.88e-07	5.25e-07	0	0	0	0	0	0	114858832	8659814	10002856	69602024	5632494	20961644	4060723	361767	376280	2370000	188309	764367	3.44425	4.00467	3.67996	3.32203	3.2909	3.54466	1683	12	14	257	163	1237	1.43e-05	1.34e-06	1.37e-06	3.61e-06	2.85e-05	5.75e-05	141444	794.812	940.742	19354.3	13508	106846	0.119974	0.0088	0.0092	0.0271	0.236067	0.495484	76.3055	66.2344	67.1959	75.3085	82.8714	86.3747	8.39055	7.68291	8.36151	8.31919	8.93075	8.79148	585	3	9	136	60	377	0.925238	0.0526	0.148075	0.368854	2.08623	3.19086	6505	500	534	4121	233	1117	6451	493	534	4089	231	1104	54	7	0	32	2	13	156.759	173.341	157.798	152.683	166.607	160.243	70.7081	82.459	71.4423	68.1415	74.8396	72.8685	1.71713e+06	156377	150759	1050000	63456.9	296538	832639	78916.2	74013.6	503914	31217.1	144578	4.98e-06	3.35e-07	8.82e-07	1.91e-06	1.05e-05	1.75e-05	5.53e-05	5.59e-05	5.24e-05	5.79e-05	4.07e-05	5.2e-05	5.49e-05	5.51e-05	5.24e-05	5.74e-05	4.04e-05	5.13e-05	4.59e-07	7.82e-07	0	4.49e-07	3.5e-07	6.05e-07	117570000	8950000	10200000	71200000	5720000	21500000	85695	4261	8001	48981	5965	18487	27.9259	22.1666	27.9307	27.5566	32.4563	30.3343	21.747	19.4298	21.8512	21.5478	23.5639	22.8395	0.787987	0.76761	0.797277	0.791621	0.795038	0.777497	0.000698269	0.000463068	0.000731216	0.000656594	0.0009666	0.000847583	1.22725e+08	9201678	10942048	74598576	6.17111e+06	21811436	0	0	0	0	0	0	0	0	0	0	0	0	0	0	0	0	0	0	0	0	0	0	0	0	0	0	0	0	0	0	122812851	9242849	10944407	74626760	6174349	21824486	4.36242e+06	37690.6	563948	2.27945e+06	336631	1.1447e+06	3.68427	0.430201	5.60108	3.16698	5.88617	5.23113	39717	564	4840	21492	3515	9306	136	0	12	104	4	16	7504	21	553	4789	470	1671	32077	543	4275	16599	3041	7619	43.5995	29.644	34.3837	41.3684	47.8149	59.6644	0.000335429	6.44e-05	0.000480704	0.000298601	0.000614617	0.000425274	1.15e-06	0	1.19e-06	1.44e-06	6.99e-07	7.31e-07	6.34e-05	2.4e-06	5.49e-05	6.65e-05	8.22e-05	7.64e-05	0.000270905	6.2e-05	0.000424589	0.00023062	0.000531736	0.00034818	1.18407e+08	8761145	10068562	71975600	5.71901e+06	21882388	5.95118e+06	240694	822315	3.23224e+06	251230	1.4047e+06	4.90034	2.73132	8.08496	4.38589	4.21823	6.15859	580.692	1129.6	908.781	432.844	810.697	639.96	561.234	1127.4	942.613	404.422	755.476	628.372	1.21444e+08	8812367	10170922	73696304	5.95582e+06	22808794	0.0651918	0.490526	894.137	3.85053	0.071711	0.898947	141.739	2.16737
H21.33.042	3.84106e+06	111307	410594	1.38757e+06	311344	1.62025e+06	0	0	0	0	0	0	0	0	0	0	0	0	4.50927	3.7953	5.50956	4.7812	3.94374	4.27728	0	0	0	0	0	0	0	0	0	0	0	0	1723	7	234	673	125	684	78.1746	58.4796	76.4194	75.4419	78.5101	82.0684	0	0	0	0	0	0	0	0	0	0	0	0	2.02e-05	2.39e-06	3.14e-05	2.32e-05	1.58e-05	1.81e-05	0	0	0	0	0	0	85181459	2.93276e+06	7.4524e+06	29021384	7894622	37880292	3356090	179374	305791	1110000	290925	1470000	4.04095	6.02678	4.09093	3.97189	3.53456	4.03775	15294	955	1890	7995	1785	2669	0.000184421	0.00032483	0.000253351	0.000286559	0.000216889	7.33e-05	3926087	205746	509145	1920000	513082	778114	4.72717	6.91285	6.81144	6.87291	6.23363	2.13818	269.251	215.441	269.389	240.441	287.441	291.538	14.0529	13.321	14.6377	14.1182	15.0673	13.7128	8418	926	1283	3908	915	1386	17.5774	39.421	26.3504	24.4479	23.0653	7.50813	5874	148	560	2079	494	2593	5842	145	554	2067	491	2585	32	3	6	12	3	8	153	135.335	129.943	146.093	160.349	162.785	67.2057	69.5665	60.2332	63.5367	69.5335	70.7299	1.42598e+06	39785.7	132626	496822	117273	639475	677349	22176.7	66281.4	236157	54902.1	297832	0.000101507	0.000314966	0.000171984	0.000140072	0.000111179	3.81e-05	7.08e-05	5.03e-05	7.51e-05	7.45e-05	6e-05	7.12e-05	7.04e-05	4.93e-05	7.43e-05	7.41e-05	5.97e-05	7.1e-05	3.86e-07	1.02e-06	8.04e-07	4.3e-07	3.65e-07	2.2e-07	82930000	2940000	7460000	27900000	8230000	36400000	93682	2024	9408	27673	11452	43125	29.0924	22.0824	27.9804	28.3811	31.5116	29.8647	22.2447	19.5346	22.1575	22.0762	23.2919	22.367	0.78042	0.774635	0.786142	0.776502	0.789038	0.780906	0.00111102	0.000759004	0.0012424	0.00095391	0.00145775	0.00115879	84320606	2666651	7.57246e+06	29010068	7.85593e+06	37215496	31248	2598.8	4521.05	7928.25	1495.78	14704.2	0.037035	0.096584	0.059651	0.027311	0.01904	0.039507	192	5	13	41	14	119	30.3025	11.8253	15.8123	26.5901	24.8727	38.6305	2.28e-06	1.86e-06	1.72e-06	1.41e-06	1.78e-06	3.2e-06	8.43741e+07	2.69072e+06	7.57917e+06	29029096	7.85593e+06	37219208	3.87063e+06	12288.8	299799	751757	566784	2240001	4.57311	0.408506	3.95218	2.62447	6.77148	6.04903	36939	318	4037	8451	6229	17904	187	0	22	48	25	92	6111	6	464	2052	875	2714	30641	312	3551	6351	5329	15098	51.08	27.643	33.1237	44.369	48.0031	62.5489	0.00043643	0.00010571	0.000532189	0.000295034	0.000744191	0.00048349	2.21e-06	0	2.9e-06	1.68e-06	2.99e-06	2.48e-06	7.22e-05	1.99e-06	6.12e-05	7.16e-05	0.000104538	7.33e-05	0.00036202	0.000103716	0.000468121	0.000221721	0.000636666	0.000407715	8.46389e+07	3.00822e+06	7585644	28644134	8370161	37030760	9.49213e+06	76382.3	765904	3.76217e+06	1.02513e+06	3862542	11.5509	2.89858	10.5471	13.4666	12.6088	10.6663	1190.63	803.339	309.044	1399.35	1427.83	1181.33	1154.27	811.589	286.93	1356.31	1375.61	1147.57	8.21767e+07	2.63516e+06	7.26177e+06	27937028	8.13022e+06	36212492	20.5389	47.9326	531.652	2.50737	51.3105	330.86	129.436	1.87684
H21.33.043	27396.5	3263.03	4088.54	8792.5	2671.26	8581.16	0	0	0	0	0	0	0	0	0	0	0	0	0.0284828	0.047114	0.040151	0.02776	0.027898	0.022684	0	0	0	0	0	0	0	0	0	0	0	0	6	0	2	3	1	0	77.5449	0	118.379	149.284	159.264	0	0	0	0	0	0	0	0	0	0	0	0	0	6.24e-08	0	1.96e-07	9.47e-08	1.04e-07	0	0	0	0	0	0	0	96186518	6925830	10182877	31673386	9575253	37829172	2527673	377253	305206	856104	217370	771740	2.55277	4.56081	2.95514	2.6769	2.23705	1.99575	3229	174	174	1231	291	1359	3.26e-05	2.12e-05	1.69e-05	3.85e-05	3e-05	3.51e-05	1.56007e+06	62867.4	93364.7	617790	135090	650958	1.57709	0.760036	0.903998	1.93173	1.39028	1.68341	481.159	361.307	536.579	501.86	464.227	478.998	20.3793	16.3122	20.7352	20.7295	20.0551	20.9403	3345	212	234	1439	279	1181	9.03685	4.11171	4.98721	11.1043	8.53994	9.57593	3622	354	392	1260	383	1233	3302	310	369	1193	356	1074	320	44	23	67	27	159	138.065	161.119	152.652	133.408	139.535	132.767	79.6819	95.5704	87.5433	73.0891	79.5121	79.7088	872360	109545	102446	285644	85686.5	289039	582392	75981.4	66509.7	178955	57225	203721	3.38e-05	2.58e-05	2.27e-05	4.5e-05	2.87e-05	3.05e-05	3.66e-05	4.31e-05	3.81e-05	3.94e-05	3.94e-05	3.19e-05	3.34e-05	3.77e-05	3.58e-05	3.73e-05	3.67e-05	2.78e-05	3.23e-06	5.35e-06	2.23e-06	2.09e-06	2.78e-06	4.11e-06	98930000	8220000	10300000	32000000	9710000	38700000	91856	4702	10257	27093	12294	37510	30.9962	22.5037	28.3756	33.8172	30.6483	31.2155	23.1229	19.7221	22.1219	24.3715	22.9737	23.102	0.774263	0.761131	0.77812	0.784925	0.780822	0.765497	0.000936459	0.000588103	0.00100364	0.00085273	0.00126887	0.000976501	9.80887e+07	7.99519e+06	10219822	31772074	9688943	38412656	0	0	0	0	0	0	0	0	0	0	0	0	0	0	0	0	0	0	0	0	0	0	0	0	0	0	0	0	0	0	98120520	8007383	10224410	31779742	9690737	38418248	4.23231e+06	30171.2	618255	1273820	589812	1.72025e+06	4.33891	0.36873	6.01926	4.02088	6.15763	4.54723	41110	728	6733	11758	6687	15204	280	0	26	106	44	104	7123	10	817	2451	952	2893	33707	718	5890	9201	5691	12207	56.2938	30.6104	44.6377	58.1263	50.5708	64.9281	0.000421454	8.9e-05	0.000655517	0.000371148	0.000698121	0.000401895	2.87e-06	0	2.53e-06	3.35e-06	4.59e-06	2.75e-06	7.3e-05	1.22e-06	7.95e-05	7.74e-05	9.94e-05	7.65e-05	0.00034556	8.77e-05	0.000573443	0.000290435	0.000594139	0.000322674	97543181	8182460	10271288	31680098	9578567	37830768	1.64982e+06	331873	328304	595331	78332.4	315976	1.67626	4.15052	3.19175	1.8602	0.807038	0.822194	417.981	519.285	459.86	559.351	237.171	313.633	383.586	464.131	421.283	509.27	222.961	292.642	9.84226e+07	7.99595e+06	10286032	32003632	9706169	38430856	1.59368	29.8926	611	4.40421	3.46526	114.393	48.0789	2.77579
