## Supplementary Table 4 for "Integrated multimodal cell atlas of Alzheimer’s disease"

### Sheet: Sheet1
Model output is available at https://sea-ad-single-cell-profiling.s3.amazonaws.com/MTG/RNAseq/Supplementary+Information/Supplementary+Table+4.xlsx
