## Supplementary Table 5 for "Integrated multimodal cell atlas of Alzheimer’s disease"

### Sheet: Sheet1
Model output is available at https://sea-ad-single-cell-profiling.s3.us-west-2.amazonaws.com/MTG/RNAseq/Supplementary+Information/Supplementary+Table+5.csv
