## Supplementary Table 6 for "Integrated multimodal cell atlas of Alzheimer’s disease"

### Sheet: Supplementary Table 6
Gene set	Gene
Electron transport chain components	NDUFS5
Electron transport chain components	NDUFS2
Electron transport chain components	NDUFAF7
Electron transport chain components	NDUFB3
Electron transport chain components	NDUFS1
Electron transport chain components	NDUFA10
Electron transport chain components	NDUFAF3
Electron transport chain components	NDUFB4
Electron transport chain components	NDUFB5
Electron transport chain components	NDUFC1
Electron transport chain components	NDUFS6
Electron transport chain components	NDUFS4
Electron transport chain components	NDUFAF2
Electron transport chain components	NDUFA2
Electron transport chain components	NDUFAF4
Electron transport chain components	NDUFA4
Electron transport chain components	NDUFA5
Electron transport chain components	NDUFB2
Electron transport chain components	NDUFAF6
Electron transport chain components	NDUFB9
Electron transport chain components	NDUFB6
Electron transport chain components	NDUFA8
Electron transport chain components	NDUFB8
Electron transport chain components	NDUFS3
Electron transport chain components	NDUFV1
Electron transport chain components	NDUFS8
Electron transport chain components	NDUFC2
Electron transport chain components	NDUFA9
Electron transport chain components	NDUFA4L2
Electron transport chain components	NDUFA12
Electron transport chain components	NDUFB1
Electron transport chain components	NDUFAF1
Electron transport chain components	NDUFB10
Electron transport chain components	NDUFAB1
Electron transport chain components	NDUFAF8
Electron transport chain components	NDUFV2
Electron transport chain components	NDUFS7
Electron transport chain components	NDUFA11
Electron transport chain components	NDUFA7
Electron transport chain components	NDUFB7
Electron transport chain components	NDUFA13
Electron transport chain components	NDUFA3
Electron transport chain components	NDUFAF5
Electron transport chain components	NDUFV3
Electron transport chain components	NDUFA6
Electron transport chain components	NDUFB11
Electron transport chain components	NDUFA1
Electron transport chain components	COX20
Electron transport chain components	COX7A2L
Electron transport chain components	COX5B
Electron transport chain components	COX17
Electron transport chain components	COX7B2
Electron transport chain components	COX18
Electron transport chain components	COX7C
Electron transport chain components	COX7A2
Electron transport chain components	COX19
Electron transport chain components	COX6C
Electron transport chain components	COX15
Electron transport chain components	COX8A
Electron transport chain components	COX14
Electron transport chain components	COX6A1
Electron transport chain components	COX16
Electron transport chain components	COX8C
Electron transport chain components	COX5A
Electron transport chain components	COX6A2
Electron transport chain components	COX4I1
Electron transport chain components	COX10
Electron transport chain components	COX11
Electron transport chain components	COX6B1
Electron transport chain components	COX7A1
Electron transport chain components	COX6B2
Electron transport chain components	COX4I2
Electron transport chain components	COX7B
Electron transport chain components	ATP5IF1
Electron transport chain components	ATP5PB
Electron transport chain components	ATP5MC3
Electron transport chain components	ATP5ME
Electron transport chain components	ATP5MF
Electron transport chain components	ATP5F1C
Electron transport chain components	ATP5MD
Electron transport chain components	ATP5MG
Electron transport chain components	ATP5MC2
Electron transport chain components	ATP5F1B
Electron transport chain components	ATP5MPL
Electron transport chain components	ATP5MC1
Electron transport chain components	ATP5PD
Electron transport chain components	ATP5F1A
Electron transport chain components	ATP5F1D
Electron transport chain components	ATP5F1E
Electron transport chain components	ATP5PF
Electron transport chain components	ATP5PO
Electron transport chain components	ATP5MGL
Glycolytic enzymes	HK1
Glycolytic enzymes	HK2
Glycolytic enzymes	HK3
Glycolytic enzymes	GCK
Glycolytic enzymes	GPI
Glycolytic enzymes	PFKL
Glycolytic enzymes	PFKM
Glycolytic enzymes	PFKP
Glycolytic enzymes	ALDOA
Glycolytic enzymes	ALDOB
Glycolytic enzymes	ALDOC
Glycolytic enzymes	TPI1
Glycolytic enzymes	GAPDH
Glycolytic enzymes	GAPDHS
Glycolytic enzymes	PGK1
Glycolytic enzymes	PGK2
Glycolytic enzymes	PGAM1
Glycolytic enzymes	PGAM2
Glycolytic enzymes	PGAM4
Glycolytic enzymes	BPGM
Glycolytic enzymes	ENO1
Glycolytic enzymes	ENO2
Glycolytic enzymes	ENO3
Glycolytic enzymes	ENO4
Glycolytic enzymes	PKLR
Glycolytic enzymes	PKM
Cholesterol biosynthesis	FDFT1
Cholesterol biosynthesis	SQLE
Cholesterol biosynthesis	LSS
Cholesterol biosynthesis	CYP51A1
Cholesterol biosynthesis	LBR
Cholesterol biosynthesis	TM7SF2
Cholesterol biosynthesis	MSMO1
Cholesterol biosynthesis	NSDHL
Cholesterol biosynthesis	HSD17B1
Cholesterol biosynthesis	EBP
Cholesterol biosynthesis	DHCR24
Cholesterol biosynthesis	SC5D
Cholesterol biosynthesis	DHCR7
Fatty Acid metabolism	AACS
Fatty Acid metabolism	AASDH
Fatty Acid metabolism	ABHD5
Fatty Acid metabolism	ACAA1
Fatty Acid metabolism	ACAA2
Fatty Acid metabolism	ACACA
Fatty Acid metabolism	ACACB
Fatty Acid metabolism	ACAD11
Fatty Acid metabolism	ACADL
Fatty Acid metabolism	ACADM
Fatty Acid metabolism	ACADS
Fatty Acid metabolism	ACADSB
Fatty Acid metabolism	ACADVL
Fatty Acid metabolism	ACAT1
Fatty Acid metabolism	ACOT1
Fatty Acid metabolism	ACOT11
Fatty Acid metabolism	ACOT12
Fatty Acid metabolism	ACOT2
Fatty Acid metabolism	ACOT4
Fatty Acid metabolism	ACOT7
Fatty Acid metabolism	ACOT8
Fatty Acid metabolism	ACOX1
Fatty Acid metabolism	ACOX2
Fatty Acid metabolism	ACOX3
Fatty Acid metabolism	ACSBG1
Fatty Acid metabolism	ACSBG2
Fatty Acid metabolism	ACSF2
Fatty Acid metabolism	ACSF3
Fatty Acid metabolism	ACSL1
Fatty Acid metabolism	ACSL3
Fatty Acid metabolism	ACSL4
Fatty Acid metabolism	ACSL5
Fatty Acid metabolism	ACSL6
Fatty Acid metabolism	ACSM1
Fatty Acid metabolism	ACSM2A
Fatty Acid metabolism	ACSM2B
Fatty Acid metabolism	ACSM3
Fatty Acid metabolism	ACSM4
Fatty Acid metabolism	ACSM5
Fatty Acid metabolism	ACSM6
Fatty Acid metabolism	ADIPOR1
Fatty Acid metabolism	ADIPOR2
Fatty Acid metabolism	ALDH3A2
Fatty Acid metabolism	ALOX12
Fatty Acid metabolism	ALOX12B
Fatty Acid metabolism	ALOX15
Fatty Acid metabolism	ALOXE3
Fatty Acid metabolism	BAAT
Fatty Acid metabolism	BRCA1
Fatty Acid metabolism	C3
Fatty Acid metabolism	CBR4
Fatty Acid metabolism	CPT1A
Fatty Acid metabolism	CPT1B
Fatty Acid metabolism	CPT1C
Fatty Acid metabolism	CPT2
Fatty Acid metabolism	CRAT
Fatty Acid metabolism	CROT
Fatty Acid metabolism	CYP1A1
Fatty Acid metabolism	CYP1A2
Fatty Acid metabolism	CYP1B1
Fatty Acid metabolism	CYP2C19
Fatty Acid metabolism	CYP2D6
Fatty Acid metabolism	CYP2E1
Fatty Acid metabolism	CYP2J2
Fatty Acid metabolism	CYP2S1
Fatty Acid metabolism	CYP3A4
Fatty Acid metabolism	CYP4A11
Fatty Acid metabolism	CYP4F11
Fatty Acid metabolism	CYP4F12
Fatty Acid metabolism	CYP4F2
Fatty Acid metabolism	CYP4F3
Fatty Acid metabolism	CYP4F8
Fatty Acid metabolism	CYP4Z1
Fatty Acid metabolism	DECR1
Fatty Acid metabolism	DECR2
Fatty Acid metabolism	DEGS1
Fatty Acid metabolism	ECH1
Fatty Acid metabolism	ECHDC2
Fatty Acid metabolism	ECHDC3
Fatty Acid metabolism	ECHS1
Fatty Acid metabolism	ECI1
Fatty Acid metabolism	EHHADH
Fatty Acid metabolism	ELOVL1
Fatty Acid metabolism	ELOVL2
Fatty Acid metabolism	ELOVL3
Fatty Acid metabolism	ELOVL4
Fatty Acid metabolism	ELOVL5
Fatty Acid metabolism	ELOVL6
Fatty Acid metabolism	ELOVL7
Fatty Acid metabolism	FA2H
Fatty Acid metabolism	FADS1
Fatty Acid metabolism	FADS2
Fatty Acid metabolism	FADS3
Fatty Acid metabolism	FADS6
Fatty Acid metabolism	FASN
Fatty Acid metabolism	HACD1
Fatty Acid metabolism	HACD2
Fatty Acid metabolism	HACD3
Fatty Acid metabolism	HACD4
Fatty Acid metabolism	HACL1
Fatty Acid metabolism	HADH
Fatty Acid metabolism	HADHA
Fatty Acid metabolism	HADHB
Fatty Acid metabolism	HAO2
Fatty Acid metabolism	HPGD
Fatty Acid metabolism	HPGDS
Fatty Acid metabolism	HSD17B10
Fatty Acid metabolism	HSD17B4
Fatty Acid metabolism	HSD17B8
Fatty Acid metabolism	HTD2
Fatty Acid metabolism	ILVBL
Fatty Acid metabolism	IVD
Fatty Acid metabolism	LPIN1
Fatty Acid metabolism	LPIN2
Fatty Acid metabolism	LPIN3
Fatty Acid metabolism	LYPLA1
Fatty Acid metabolism	LYPLA2
Fatty Acid metabolism	MBLAC2
Fatty Acid metabolism	MCAT
Fatty Acid metabolism	MECR
Fatty Acid metabolism	MGLL
Fatty Acid metabolism	MLYCD
Fatty Acid metabolism	MORC2
Fatty Acid metabolism	NAAA
Fatty Acid metabolism	NDUFAB1
Fatty Acid metabolism	OLAH
Fatty Acid metabolism	OXSM
Fatty Acid metabolism	PECR
Fatty Acid metabolism	PLA2G15
Fatty Acid metabolism	PLA2G4A
Fatty Acid metabolism	PLA2G5
Fatty Acid metabolism	PRKAA1
Fatty Acid metabolism	PRKAA2
Fatty Acid metabolism	PRKAB1
Fatty Acid metabolism	PRKAB2
Fatty Acid metabolism	PRKAG1
Fatty Acid metabolism	PRKAG2
Fatty Acid metabolism	PRKAG3
Fatty Acid metabolism	PRXL2B
Fatty Acid metabolism	PTGDS
Fatty Acid metabolism	PTGES
Fatty Acid metabolism	PTGES2
Fatty Acid metabolism	PTGES3
Fatty Acid metabolism	PTGIS
Fatty Acid metabolism	PTGR1
Fatty Acid metabolism	PTGS1
Fatty Acid metabolism	PTGS2
Fatty Acid metabolism	SCD
Fatty Acid metabolism	SCD5
Fatty Acid metabolism	SLC27A1
Fatty Acid metabolism	SLC27A2
Fatty Acid metabolism	SLC27A3
Fatty Acid metabolism	SLC27A4
Fatty Acid metabolism	SLC27A5
Fatty Acid metabolism	SLC27A6
Fatty Acid metabolism	TBXAS1
Fatty Acid metabolism	TECR
Fatty Acid metabolism	THEM4
Fatty Acid metabolism	THEM5
Sphingolipid metabolism	ACER1
Sphingolipid metabolism	ACER2
Sphingolipid metabolism	ACER3
Sphingolipid metabolism	ASAH1
Sphingolipid metabolism	ASAH2
Sphingolipid metabolism	B4GALNT1
Sphingolipid metabolism	B4GALT5
Sphingolipid metabolism	B4GALT6
Sphingolipid metabolism	CERS5
Sphingolipid metabolism	FA2H
Sphingolipid metabolism	GAL3ST1
Sphingolipid metabolism	GALC
Sphingolipid metabolism	GBA2
Sphingolipid metabolism	GM2A
Sphingolipid metabolism	KDSR
Sphingolipid metabolism	PSAP
Sphingolipid metabolism	PSAPL1
Sphingolipid metabolism	SAMD8
Sphingolipid metabolism	SGMS1
Sphingolipid metabolism	SGMS2
Sphingolipid metabolism	SGPL1
Sphingolipid metabolism	SMPD2
Sphingolipid metabolism	SMPD3
Sphingolipid metabolism	SPTLC1
Sphingolipid metabolism	SPTLC2
Sphingolipid metabolism	SPTLC3
Sphingolipid metabolism	SPTSSA
Sphingolipid metabolism	SPTSSB
Sphingolipid metabolism	ST8SIA1
Sphingolipid metabolism	TECR
Sphingolipid metabolism	UGCG
Sphingolipid metabolism	UGT8
Steroid metabolism	ABCA1
Steroid metabolism	AKR1C2
Steroid metabolism	AKR1D1
Steroid metabolism	APOA1
Steroid metabolism	APOB
Steroid metabolism	APOBR
Steroid metabolism	APOE
Steroid metabolism	APOF
Steroid metabolism	APOL1
Steroid metabolism	ARV1
Steroid metabolism	CETP
Steroid metabolism	CH25H
Steroid metabolism	CHST10
Steroid metabolism	CUBN
Steroid metabolism	CYB5R1
Steroid metabolism	CYB5R2
Steroid metabolism	CYB5R3
Steroid metabolism	CYP11A1
Steroid metabolism	CYP11B2
Steroid metabolism	CYP1A2
Steroid metabolism	CYP1B1
Steroid metabolism	CYP27A1
Steroid metabolism	CYP2C8
Steroid metabolism	CYP2C9
Steroid metabolism	CYP2D6
Steroid metabolism	CYP39A1
Steroid metabolism	CYP3A4
Steroid metabolism	CYP3A5
Steroid metabolism	CYP46A1
Steroid metabolism	CYP51A1
Steroid metabolism	CYP7A1
Steroid metabolism	CYP7B1
Steroid metabolism	DHCR24
Steroid metabolism	DHCR7
Steroid metabolism	DHRS11
Steroid metabolism	DHRS9
Steroid metabolism	DISP3
Steroid metabolism	EBP
Steroid metabolism	ERG28
Steroid metabolism	ERLIN1
Steroid metabolism	ERLIN2
Steroid metabolism	FDFT1
Steroid metabolism	FDPS
Steroid metabolism	FDX1
Steroid metabolism	FDXR
Steroid metabolism	GBA2
Steroid metabolism	HDLBP
Steroid metabolism	HMGCR
Steroid metabolism	HMGCS1
Steroid metabolism	HMGCS2
Steroid metabolism	HSD11B1
Steroid metabolism	HSD11B2
Steroid metabolism	HSD17B10
Steroid metabolism	HSD17B14
Steroid metabolism	HSD17B6
Steroid metabolism	HSD3B1
Steroid metabolism	IDI1
Steroid metabolism	IDI2
Steroid metabolism	INSIG1
Steroid metabolism	INSIG2
Steroid metabolism	LBR
Steroid metabolism	LCAT
Steroid metabolism	LDLR
Steroid metabolism	LDLRAP1
Steroid metabolism	LIMA1
Steroid metabolism	LIPE
Steroid metabolism	MBTPS1
Steroid metabolism	MBTPS2
Steroid metabolism	MSMO1
Steroid metabolism	MVD
Steroid metabolism	MVK
Steroid metabolism	NFE2L1
Steroid metabolism	NPC1
Steroid metabolism	NPC1L1
Steroid metabolism	NPC2
Steroid metabolism	NSDHL
Steroid metabolism	PCSK9
Steroid metabolism	PMVK
Steroid metabolism	PRKAA1
Steroid metabolism	PRKAA2
Steroid metabolism	RDH16
Steroid metabolism	RDH5
Steroid metabolism	SC5D
Steroid metabolism	SCAP
Steroid metabolism	SLC22A24
Steroid metabolism	SOAT1
Steroid metabolism	SOAT2
Steroid metabolism	SREBF1
Steroid metabolism	SREBF2
Steroid metabolism	STS
Steroid metabolism	SULT1A1
Steroid metabolism	SULT1A2
Steroid metabolism	SULT1A3
Steroid metabolism	SULT1A4
Steroid metabolism	SULT2A1
Steroid metabolism	SULT2B1
Steroid metabolism	SULT4A1
Steroid metabolism	TM7SF2
Steroid metabolism	UGT2B15
Steroid metabolism	UGT2B17
Steroid metabolism	UGT2B7
Steroid metabolism	VLDLR
Phospholipid metabolism	ABHD3
Phospholipid metabolism	ABHD5
Phospholipid metabolism	ACP6
Phospholipid metabolism	AGPAT1
Phospholipid metabolism	AGPAT2
Phospholipid metabolism	AGPAT3
Phospholipid metabolism	AGPAT4
Phospholipid metabolism	AGPAT5
Phospholipid metabolism	CDIPT
Phospholipid metabolism	CDS1
Phospholipid metabolism	CDS2
Phospholipid metabolism	CEPT1
Phospholipid metabolism	CHKA
Phospholipid metabolism	CHKB
Phospholipid metabolism	CHPT1
Phospholipid metabolism	CRLS1
Phospholipid metabolism	DDHD1
Phospholipid metabolism	ETNK1
Phospholipid metabolism	ETNK2
Phospholipid metabolism	GPAM
Phospholipid metabolism	GPAT2
Phospholipid metabolism	GPAT3
Phospholipid metabolism	GPAT4
Phospholipid metabolism	IP6K2
Phospholipid metabolism	IPMK
Phospholipid metabolism	ISYNA1
Phospholipid metabolism	LCLAT1
Phospholipid metabolism	LPCAT1
Phospholipid metabolism	LPCAT2
Phospholipid metabolism	LPCAT3
Phospholipid metabolism	LPCAT4
Phospholipid metabolism	LPGAT1
Phospholipid metabolism	MBOAT1
Phospholipid metabolism	MBOAT2
Phospholipid metabolism	MBOAT7
Phospholipid metabolism	NAPEPLD
Phospholipid metabolism	PCYT1A
Phospholipid metabolism	PCYT1B
Phospholipid metabolism	PCYT2
Phospholipid metabolism	PEMT
Phospholipid metabolism	PGS1
Phospholipid metabolism	PISD
Phospholipid metabolism	PLA2G10
Phospholipid metabolism	PLA2G1B
Phospholipid metabolism	PLA2G2A
Phospholipid metabolism	PLA2G2E
Phospholipid metabolism	PLA2G3
Phospholipid metabolism	PLA2G4A
Phospholipid metabolism	PLA2G4C
Phospholipid metabolism	PLA2G4F
Phospholipid metabolism	PLA2G5
Phospholipid metabolism	PLA2G6
Phospholipid metabolism	PLA2G7
Phospholipid metabolism	PLB1
Phospholipid metabolism	PNPLA3
Phospholipid metabolism	PTDSS1
Phospholipid metabolism	PTDSS2
Phospholipid metabolism	PTPMT1
Phospholipid metabolism	PTPRN2
Phospholipid metabolism	SELENOI
Phospholipid metabolism	SERAC1
Phospholipid metabolism	SERINC1
Phospholipid metabolism	SERINC4
Phospholipid metabolism	SERINC5
Phospholipid metabolism	TAMM41
Lipid metabolism	AACS
Lipid metabolism	AASDH
Lipid metabolism	ABCA1
Lipid metabolism	ABHD3
Lipid metabolism	ABHD5
Lipid metabolism	ACAA1
Lipid metabolism	ACAA2
Lipid metabolism	ACACA
Lipid metabolism	ACACB
Lipid metabolism	ACAD11
Lipid metabolism	ACADL
Lipid metabolism	ACADM
Lipid metabolism	ACADS
Lipid metabolism	ACADSB
Lipid metabolism	ACADVL
Lipid metabolism	ACAT1
Lipid metabolism	ACER1
Lipid metabolism	ACER2
Lipid metabolism	ACER3
Lipid metabolism	ACOT1
Lipid metabolism	ACOT11
Lipid metabolism	ACOT12
Lipid metabolism	ACOT2
Lipid metabolism	ACOT4
Lipid metabolism	ACOT7
Lipid metabolism	ACOT8
Lipid metabolism	ACOX1
Lipid metabolism	ACOX2
Lipid metabolism	ACOX3
Lipid metabolism	ACP6
Lipid metabolism	ACSBG1
Lipid metabolism	ACSBG2
Lipid metabolism	ACSF2
Lipid metabolism	ACSF3
Lipid metabolism	ACSL1
Lipid metabolism	ACSL3
Lipid metabolism	ACSL4
Lipid metabolism	ACSL5
Lipid metabolism	ACSL6
Lipid metabolism	ACSM1
Lipid metabolism	ACSM2A
Lipid metabolism	ACSM2B
Lipid metabolism	ACSM3
Lipid metabolism	ACSM4
Lipid metabolism	ACSM5
Lipid metabolism	ACSM6
Lipid metabolism	ADIPOR1
Lipid metabolism	ADIPOR2
Lipid metabolism	AGPAT1
Lipid metabolism	AGPAT2
Lipid metabolism	AGPAT3
Lipid metabolism	AGPAT4
Lipid metabolism	AGPAT5
Lipid metabolism	AKR1C2
Lipid metabolism	AKR1D1
Lipid metabolism	ALDH3A2
Lipid metabolism	ALOX12
Lipid metabolism	ALOX12B
Lipid metabolism	ALOX15
Lipid metabolism	ALOXE3
Lipid metabolism	APOA1
Lipid metabolism	APOB
Lipid metabolism	APOBR
Lipid metabolism	APOE
Lipid metabolism	APOF
Lipid metabolism	APOL1
Lipid metabolism	ARV1
Lipid metabolism	ASAH1
Lipid metabolism	ASAH2
Lipid metabolism	B4GALNT1
Lipid metabolism	B4GALT5
Lipid metabolism	B4GALT6
Lipid metabolism	BAAT
Lipid metabolism	BRCA1
Lipid metabolism	C3
Lipid metabolism	CBR4
Lipid metabolism	CDIPT
Lipid metabolism	CDS1
Lipid metabolism	CDS2
Lipid metabolism	CEPT1
Lipid metabolism	CERS5
Lipid metabolism	CETP
Lipid metabolism	CH25H
Lipid metabolism	CHKA
Lipid metabolism	CHKB
Lipid metabolism	CHPT1
Lipid metabolism	CHST10
Lipid metabolism	CPT1A
Lipid metabolism	CPT1B
Lipid metabolism	CPT1C
Lipid metabolism	CPT2
Lipid metabolism	CRAT
Lipid metabolism	CRLS1
Lipid metabolism	CROT
Lipid metabolism	CUBN
Lipid metabolism	CYB5R1
Lipid metabolism	CYB5R2
Lipid metabolism	CYB5R3
Lipid metabolism	CYP11A1
Lipid metabolism	CYP11B2
Lipid metabolism	CYP1A1
Lipid metabolism	CYP1A2
Lipid metabolism	CYP1B1
Lipid metabolism	CYP27A1
Lipid metabolism	CYP2C19
Lipid metabolism	CYP2C8
Lipid metabolism	CYP2C9
Lipid metabolism	CYP2D6
Lipid metabolism	CYP2E1
Lipid metabolism	CYP2J2
Lipid metabolism	CYP2S1
Lipid metabolism	CYP39A1
Lipid metabolism	CYP3A4
Lipid metabolism	CYP3A5
Lipid metabolism	CYP46A1
Lipid metabolism	CYP4A11
Lipid metabolism	CYP4F11
Lipid metabolism	CYP4F12
Lipid metabolism	CYP4F2
Lipid metabolism	CYP4F3
Lipid metabolism	CYP4F8
Lipid metabolism	CYP4Z1
Lipid metabolism	CYP51A1
Lipid metabolism	CYP7A1
Lipid metabolism	CYP7B1
Lipid metabolism	DDHD1
Lipid metabolism	DECR1
Lipid metabolism	DECR2
Lipid metabolism	DEGS1
Lipid metabolism	DHCR24
Lipid metabolism	DHCR7
Lipid metabolism	DHRS11
Lipid metabolism	DHRS9
Lipid metabolism	DISP3
Lipid metabolism	EBP
Lipid metabolism	ECH1
Lipid metabolism	ECHDC2
Lipid metabolism	ECHDC3
Lipid metabolism	ECHS1
Lipid metabolism	ECI1
Lipid metabolism	EHHADH
Lipid metabolism	ELOVL1
Lipid metabolism	ELOVL2
Lipid metabolism	ELOVL3
Lipid metabolism	ELOVL4
Lipid metabolism	ELOVL5
Lipid metabolism	ELOVL6
Lipid metabolism	ELOVL7
Lipid metabolism	ERG28
Lipid metabolism	ERLIN1
Lipid metabolism	ERLIN2
Lipid metabolism	ETNK1
Lipid metabolism	ETNK2
Lipid metabolism	FA2H
Lipid metabolism	FADS1
Lipid metabolism	FADS2
Lipid metabolism	FADS3
Lipid metabolism	FADS6
Lipid metabolism	FASN
Lipid metabolism	FDFT1
Lipid metabolism	FDPS
Lipid metabolism	FDX1
Lipid metabolism	FDXR
Lipid metabolism	GAL3ST1
Lipid metabolism	GALC
Lipid metabolism	GBA2
Lipid metabolism	GM2A
Lipid metabolism	GPAM
Lipid metabolism	GPAT2
Lipid metabolism	GPAT3
Lipid metabolism	GPAT4
Lipid metabolism	HACD1
Lipid metabolism	HACD2
Lipid metabolism	HACD3
Lipid metabolism	HACD4
Lipid metabolism	HACL1
Lipid metabolism	HADH
Lipid metabolism	HADHA
Lipid metabolism	HADHB
Lipid metabolism	HAO2
Lipid metabolism	HDLBP
Lipid metabolism	HMGCR
Lipid metabolism	HMGCS1
Lipid metabolism	HMGCS2
Lipid metabolism	HPGD
Lipid metabolism	HPGDS
Lipid metabolism	HSD11B1
Lipid metabolism	HSD11B2
Lipid metabolism	HSD17B1
Lipid metabolism	HSD17B10
Lipid metabolism	HSD17B14
Lipid metabolism	HSD17B4
Lipid metabolism	HSD17B6
Lipid metabolism	HSD17B8
Lipid metabolism	HSD3B1
Lipid metabolism	HTD2
Lipid metabolism	IDI1
Lipid metabolism	IDI2
Lipid metabolism	ILVBL
Lipid metabolism	INSIG1
Lipid metabolism	INSIG2
Lipid metabolism	IP6K2
Lipid metabolism	IPMK
Lipid metabolism	ISYNA1
Lipid metabolism	IVD
Lipid metabolism	KDSR
Lipid metabolism	LBR
Lipid metabolism	LCAT
Lipid metabolism	LCLAT1
Lipid metabolism	LDLR
Lipid metabolism	LDLRAP1
Lipid metabolism	LIMA1
Lipid metabolism	LIPE
Lipid metabolism	LPCAT1
Lipid metabolism	LPCAT2
Lipid metabolism	LPCAT3
Lipid metabolism	LPCAT4
Lipid metabolism	LPGAT1
Lipid metabolism	LPIN1
Lipid metabolism	LPIN2
Lipid metabolism	LPIN3
Lipid metabolism	LSS
Lipid metabolism	LYPLA1
Lipid metabolism	LYPLA2
Lipid metabolism	MBLAC2
Lipid metabolism	MBOAT1
Lipid metabolism	MBOAT2
Lipid metabolism	MBOAT7
Lipid metabolism	MBTPS1
Lipid metabolism	MBTPS2
Lipid metabolism	MCAT
Lipid metabolism	MECR
Lipid metabolism	MGLL
Lipid metabolism	MLYCD
Lipid metabolism	MORC2
Lipid metabolism	MSMO1
Lipid metabolism	MVD
Lipid metabolism	MVK
Lipid metabolism	NAAA
Lipid metabolism	NAPEPLD
Lipid metabolism	NDUFAB1
Lipid metabolism	NFE2L1
Lipid metabolism	NPC1
Lipid metabolism	NPC1L1
Lipid metabolism	NPC2
Lipid metabolism	NSDHL
Lipid metabolism	OLAH
Lipid metabolism	OXSM
Lipid metabolism	PCSK9
Lipid metabolism	PCYT1A
Lipid metabolism	PCYT1B
Lipid metabolism	PCYT2
Lipid metabolism	PECR
Lipid metabolism	PEMT
Lipid metabolism	PGS1
Lipid metabolism	PISD
Lipid metabolism	PLA2G10
Lipid metabolism	PLA2G15
Lipid metabolism	PLA2G1B
Lipid metabolism	PLA2G2A
Lipid metabolism	PLA2G2E
Lipid metabolism	PLA2G3
Lipid metabolism	PLA2G4A
Lipid metabolism	PLA2G4C
Lipid metabolism	PLA2G4F
Lipid metabolism	PLA2G5
Lipid metabolism	PLA2G6
Lipid metabolism	PLA2G7
Lipid metabolism	PLB1
Lipid metabolism	PMVK
Lipid metabolism	PNPLA3
Lipid metabolism	PRKAA1
Lipid metabolism	PRKAA2
Lipid metabolism	PRKAB1
Lipid metabolism	PRKAB2
Lipid metabolism	PRKAG1
Lipid metabolism	PRKAG2
Lipid metabolism	PRKAG3
Lipid metabolism	PRXL2B
Lipid metabolism	PSAP
Lipid metabolism	PSAPL1
Lipid metabolism	PTDSS1
Lipid metabolism	PTDSS2
Lipid metabolism	PTGDS
Lipid metabolism	PTGES
Lipid metabolism	PTGES2
Lipid metabolism	PTGES3
Lipid metabolism	PTGIS
Lipid metabolism	PTGR1
Lipid metabolism	PTGS1
Lipid metabolism	PTGS2
Lipid metabolism	PTPMT1
Lipid metabolism	PTPRN2
Lipid metabolism	RDH16
Lipid metabolism	RDH5
Lipid metabolism	SAMD8
Lipid metabolism	SC5D
Lipid metabolism	SCAP
Lipid metabolism	SCD
Lipid metabolism	SCD5
Lipid metabolism	SELENOI
Lipid metabolism	SERAC1
Lipid metabolism	SERINC1
Lipid metabolism	SERINC4
Lipid metabolism	SERINC5
Lipid metabolism	SGMS1
Lipid metabolism	SGMS2
Lipid metabolism	SGPL1
Lipid metabolism	SLC22A24
Lipid metabolism	SLC27A1
Lipid metabolism	SLC27A2
Lipid metabolism	SLC27A3
Lipid metabolism	SLC27A4
Lipid metabolism	SLC27A5
Lipid metabolism	SLC27A6
Lipid metabolism	SMPD2
Lipid metabolism	SMPD3
Lipid metabolism	SOAT1
Lipid metabolism	SOAT2
Lipid metabolism	SPTLC1
Lipid metabolism	SPTLC2
Lipid metabolism	SPTLC3
Lipid metabolism	SPTSSA
Lipid metabolism	SPTSSB
Lipid metabolism	SQLE
Lipid metabolism	SREBF1
Lipid metabolism	SREBF2
Lipid metabolism	ST8SIA1
Lipid metabolism	STS
Lipid metabolism	SULT1A1
Lipid metabolism	SULT1A2
Lipid metabolism	SULT1A3
Lipid metabolism	SULT1A4
Lipid metabolism	SULT2A1
Lipid metabolism	SULT2B1
Lipid metabolism	SULT4A1
Lipid metabolism	TAMM41
Lipid metabolism	TBXAS1
Lipid metabolism	TECR
Lipid metabolism	THEM4
Lipid metabolism	THEM5
Lipid metabolism	TM7SF2
Lipid metabolism	UGCG
Lipid metabolism	UGT2B15
Lipid metabolism	UGT2B17
Lipid metabolism	UGT2B7
Lipid metabolism	UGT8
Lipid metabolism	VLDLR
Ribosomal proteins	RPL22
Ribosomal proteins	RPL11
Ribosomal proteins	RPS8
Ribosomal proteins	RPL5
Ribosomal proteins	RPS27
Ribosomal proteins	RPS7
Ribosomal proteins	RPS27A
Ribosomal proteins	RPL31
Ribosomal proteins	RPL37A
Ribosomal proteins	RPL32
Ribosomal proteins	RPL15
Ribosomal proteins	RPSA
Ribosomal proteins	RPL14
Ribosomal proteins	RPL29
Ribosomal proteins	RPL24
Ribosomal proteins	RPL22L1
Ribosomal proteins	RPL39L
Ribosomal proteins	RPL35A
Ribosomal proteins	RPL9
Ribosomal proteins	RPL34
Ribosomal proteins	RPS3A
Ribosomal proteins	RPL37
Ribosomal proteins	RPS23
Ribosomal proteins	RPS14
Ribosomal proteins	RPL26L1
Ribosomal proteins	RPS18
Ribosomal proteins	RPS10
Ribosomal proteins	RPL10A
Ribosomal proteins	RPL7L1
Ribosomal proteins	RPS12
Ribosomal proteins	RPS20
Ribosomal proteins	RPL7
Ribosomal proteins	RPL30
Ribosomal proteins	RPL8
Ribosomal proteins	RPS6
Ribosomal proteins	RPL35
Ribosomal proteins	RPL12
Ribosomal proteins	RPL7A
Ribosomal proteins	RPS24
Ribosomal proteins	RPLP2
Ribosomal proteins	RPL27A
Ribosomal proteins	RPS13
Ribosomal proteins	RPS3
Ribosomal proteins	RPS25
Ribosomal proteins	RPS26
Ribosomal proteins	RPL41
Ribosomal proteins	RPL6
Ribosomal proteins	RPLP0
Ribosomal proteins	RPL21
Ribosomal proteins	RPL10L
Ribosomal proteins	RPS29
Ribosomal proteins	RPS27L
Ribosomal proteins	RPL4
Ribosomal proteins	RPLP1
Ribosomal proteins	RPS17
Ribosomal proteins	RPL3L
Ribosomal proteins	RPS2
Ribosomal proteins	RPS15A
Ribosomal proteins	RPL13
Ribosomal proteins	RPL26
Ribosomal proteins	RPL23A
Ribosomal proteins	RPL23
Ribosomal proteins	RPL19
Ribosomal proteins	RPL27
Ribosomal proteins	RPL38
Ribosomal proteins	RPL17
Ribosomal proteins	RPS15
Ribosomal proteins	RPL36
Ribosomal proteins	RPS28
Ribosomal proteins	RPL18A
Ribosomal proteins	RPS16
Ribosomal proteins	RPS19
Ribosomal proteins	RPL18
Ribosomal proteins	RPL13A
Ribosomal proteins	RPS11
Ribosomal proteins	RPS9
Ribosomal proteins	RPL28
Ribosomal proteins	RPS5
Ribosomal proteins	RPS21
Ribosomal proteins	RPL3
Ribosomal proteins	RPS4X
Ribosomal proteins	RPL36A
Ribosomal proteins	RPL39
Ribosomal proteins	RPL10
Ribosomal proteins	RPS4Y1
Ribosomal proteins	RPS4Y2
Translation factors	EIF4G3
Translation factors	EIF3I
Translation factors	EIF2B3
Translation factors	EIF2D
Translation factors	EIF2B4
Translation factors	EIF5B
Translation factors	EEF1B2
Translation factors	EIF4E2
Translation factors	EIF1B
Translation factors	EIF4E3
Translation factors	EIF2A
Translation factors	EIF5A2
Translation factors	EIF2B5
Translation factors	EIF4G1
Translation factors	EIF4A2
Translation factors	EIF4E
Translation factors	ETF1
Translation factors	EIF4E1B
Translation factors	EEF1E1
Translation factors	EEF1A1
Translation factors	EIF3B
Translation factors	EIF4H
Translation factors	EIF3E
Translation factors	EIF3H
Translation factors	EEF1D
Translation factors	EIF3A
Translation factors	EIF3F
Translation factors	EIF4G2
Translation factors	EIF3M
Translation factors	EEF1G
Translation factors	EIF2S3B
Translation factors	EIF4B
Translation factors	EIF2B1
Translation factors	EIF2S1
Translation factors	EIF2B2
Translation factors	EIF5
Translation factors	EIF3J
Translation factors	EEF2K
Translation factors	EIF3CL
Translation factors	EIF3C
Translation factors	EIF5A
Translation factors	EIF4A1
Translation factors	EIF1
Translation factors	EIF4A3
Translation factors	EEF2
Translation factors	EIF3G
Translation factors	EIF3K
Translation factors	EIF2S2
Translation factors	EIF6
Translation factors	EEF1A2
Translation factors	EIF3D
Translation factors	EIF3L
Translation factors	EIF2S3
Transcription machinery	CCNC
Transcription machinery	GTF2A1
Transcription machinery	GTF2A1L
Transcription machinery	GTF2A2
Transcription machinery	GTF2B
Transcription machinery	GTF2E1
Transcription machinery	GTF2E2
Transcription machinery	GTF2F1
Transcription machinery	GTF2F2
Transcription machinery	GTF2H1
Transcription machinery	GTF2H2
Transcription machinery	GTF2H2C
Transcription machinery	GTF2H3
Transcription machinery	GTF2H4
Transcription machinery	GTF2H5
Transcription machinery	GTF2I
Transcription machinery	MED1
Transcription machinery	MED10
Transcription machinery	MED11
Transcription machinery	MED12
Transcription machinery	MED12L
Transcription machinery	MED13
Transcription machinery	MED13L
Transcription machinery	MED14
Transcription machinery	MED15
Transcription machinery	MED16
Transcription machinery	MED17
Transcription machinery	MED18
Transcription machinery	MED19
Transcription machinery	MED20
Transcription machinery	MED21
Transcription machinery	MED22
Transcription machinery	MED23
Transcription machinery	MED24
Transcription machinery	MED25
Transcription machinery	MED26
Transcription machinery	MED27
Transcription machinery	MED28
Transcription machinery	MED29
Transcription machinery	MED30
Transcription machinery	MED31
Transcription machinery	MED4
Transcription machinery	MED6
Transcription machinery	MED7
Transcription machinery	MED8
Transcription machinery	MED9
Transcription machinery	MEDAG
Transcription machinery	POLR2A
Transcription machinery	POLR2B
Transcription machinery	POLR2C
Transcription machinery	POLR2D
Transcription machinery	POLR2E
Transcription machinery	POLR2F
Transcription machinery	POLR2G
Transcription machinery	POLR2H
Transcription machinery	POLR2I
Transcription machinery	POLR2J
Transcription machinery	POLR2J2
Transcription machinery	POLR2J3
Transcription machinery	POLR2K
Transcription machinery	POLR2L
Transcription machinery	POLR2M
Ubiquitination-E3-RING-Single	AMFR
Ubiquitination-E3-RING-Single	BARD1
Ubiquitination-E3-RING-Single	BFAR
Ubiquitination-E3-RING-Single	BIRC2
Ubiquitination-E3-RING-Single	BIRC3
Ubiquitination-E3-RING-Single	BIRC7
Ubiquitination-E3-RING-Single	BMI1
Ubiquitination-E3-RING-Single	BRAP
Ubiquitination-E3-RING-Single	CBL
Ubiquitination-E3-RING-Single	CBLB
Ubiquitination-E3-RING-Single	CBLC
Ubiquitination-E3-RING-Single	CBLL1
Ubiquitination-E3-RING-Single	CCNB1IP1
Ubiquitination-E3-RING-Single	CHFR
Ubiquitination-E3-RING-Single	CNOT4
Ubiquitination-E3-RING-Single	DTX1
Ubiquitination-E3-RING-Single	DTX3L
Ubiquitination-E3-RING-Single	DTX4
Ubiquitination-E3-RING-Single	DZIP3
Ubiquitination-E3-RING-Single	FANCL
Ubiquitination-E3-RING-Single	HLTF
Ubiquitination-E3-RING-Single	LNX1
Ubiquitination-E3-RING-Single	LRSAM1
Ubiquitination-E3-RING-Single	MAP3K1
Ubiquitination-E3-RING-Single	MDM2
Ubiquitination-E3-RING-Single	MDM4
Ubiquitination-E3-RING-Single	MGRN1
Ubiquitination-E3-RING-Single	MIB1
Ubiquitination-E3-RING-Single	MIB2
Ubiquitination-E3-RING-Single	MKRN1
Ubiquitination-E3-RING-Single	MPG
Ubiquitination-E3-RING-Single	MSL2
Ubiquitination-E3-RING-Single	MUL1
Ubiquitination-E3-RING-Single	MYCBP2
Ubiquitination-E3-RING-Single	MYLIP
Ubiquitination-E3-RING-Single	NEURL1
Ubiquitination-E3-RING-Single	NEURL1B
Ubiquitination-E3-RING-Single	NHLRC1
Ubiquitination-E3-RING-Single	OSTM1
Ubiquitination-E3-RING-Single	PCGF1
Ubiquitination-E3-RING-Single	PDLIM2
Ubiquitination-E3-RING-Single	PDZRN3
Ubiquitination-E3-RING-Single	PELI1
Ubiquitination-E3-RING-Single	PELI3
Ubiquitination-E3-RING-Single	PEX10
Ubiquitination-E3-RING-Single	PEX12
Ubiquitination-E3-RING-Single	PIAS2
Ubiquitination-E3-RING-Single	PIAS4
Ubiquitination-E3-RING-Single	PJA1
Ubiquitination-E3-RING-Single	PJA2
Ubiquitination-E3-RING-Single	RAG1
Ubiquitination-E3-RING-Single	RBBP6
Ubiquitination-E3-RING-Single	RBCK1
Ubiquitination-E3-RING-Single	RC3H1
Ubiquitination-E3-RING-Single	RCHY1
Ubiquitination-E3-RING-Single	RFFL
Ubiquitination-E3-RING-Single	RFPL4A
Ubiquitination-E3-RING-Single	RFWD3
Ubiquitination-E3-RING-Single	RING1
Ubiquitination-E3-RING-Single	RLIM
Ubiquitination-E3-RING-Single	RNF11
Ubiquitination-E3-RING-Single	RNF111
Ubiquitination-E3-RING-Single	RNF115
Ubiquitination-E3-RING-Single	RNF125
Ubiquitination-E3-RING-Single	RNF126
Ubiquitination-E3-RING-Single	RNF128
Ubiquitination-E3-RING-Single	RNF13
Ubiquitination-E3-RING-Single	RNF130
Ubiquitination-E3-RING-Single	RNF135
Ubiquitination-E3-RING-Single	RNF138
Ubiquitination-E3-RING-Single	RNF139
Ubiquitination-E3-RING-Single	RNF146
Ubiquitination-E3-RING-Single	RNF149
Ubiquitination-E3-RING-Single	RNF152
Ubiquitination-E3-RING-Single	RNF167
Ubiquitination-E3-RING-Single	RNF168
Ubiquitination-E3-RING-Single	RNF170
Ubiquitination-E3-RING-Single	RNF180
Ubiquitination-E3-RING-Single	RNF181
Ubiquitination-E3-RING-Single	RNF182
Ubiquitination-E3-RING-Single	RNF183
Ubiquitination-E3-RING-Single	RNF185
Ubiquitination-E3-RING-Single	RNF19B
Ubiquitination-E3-RING-Single	RNF220
Ubiquitination-E3-RING-Single	RNF25
Ubiquitination-E3-RING-Single	RNF26
Ubiquitination-E3-RING-Single	RNF34
Ubiquitination-E3-RING-Single	RNF38
Ubiquitination-E3-RING-Single	RNF4
Ubiquitination-E3-RING-Single	RNF41
Ubiquitination-E3-RING-Single	RNF43
Ubiquitination-E3-RING-Single	RNF5
Ubiquitination-E3-RING-Single	RNF6
Ubiquitination-E3-RING-Single	RNF8
Ubiquitination-E3-RING-Single	SH3RF1
Ubiquitination-E3-RING-Single	SHPRH
Ubiquitination-E3-RING-Single	SIAH1
Ubiquitination-E3-RING-Single	SIAH2
Ubiquitination-E3-RING-Single	SYVN1
Ubiquitination-E3-RING-Single	TANK
Ubiquitination-E3-RING-Single	TOPORS
Ubiquitination-E3-RING-Single	TRAF6
Ubiquitination-E3-RING-Single	TRAF7
Ubiquitination-E3-RING-Single	TRIM11
Ubiquitination-E3-RING-Single	TRIM13
Ubiquitination-E3-RING-Single	TRIM17
Ubiquitination-E3-RING-Single	TRIM2
Ubiquitination-E3-RING-Single	TRIM22
Ubiquitination-E3-RING-Single	TRIM23
Ubiquitination-E3-RING-Single	TRIM24
Ubiquitination-E3-RING-Single	TRIM25
Ubiquitination-E3-RING-Single	TRIM26
Ubiquitination-E3-RING-Single	TRIM27
Ubiquitination-E3-RING-Single	TRIM28
Ubiquitination-E3-RING-Single	TRIM3
Ubiquitination-E3-RING-Single	TRIM31
Ubiquitination-E3-RING-Single	TRIM32
Ubiquitination-E3-RING-Single	TRIM33
Ubiquitination-E3-RING-Single	TRIM36
Ubiquitination-E3-RING-Single	TRIM37
Ubiquitination-E3-RING-Single	TRIM38
Ubiquitination-E3-RING-Single	TRIM39
Ubiquitination-E3-RING-Single	TRIM41
Ubiquitination-E3-RING-Single	TRIM5
Ubiquitination-E3-RING-Single	TRIM56
Ubiquitination-E3-RING-Single	TRIM58
Ubiquitination-E3-RING-Single	TRIM59
Ubiquitination-E3-RING-Single	TRIM62
Ubiquitination-E3-RING-Single	TRIM63
Ubiquitination-E3-RING-Single	TRIM65
Ubiquitination-E3-RING-Single	TRIM71
Ubiquitination-E3-RING-Single	TRIM8
Ubiquitination-E3-RING-Single	TRIM9
Ubiquitination-E3-RING-Single	TTC3
Ubiquitination-E3-RING-Single	UBR1
Ubiquitination-E3-RING-Single	UBR2
Ubiquitination-E3-RING-Single	UHRF1
Ubiquitination-E3-RING-Single	UHRF2
Ubiquitination-E3-RING-Single	VPS18
Ubiquitination-E3-RING-Single	XIAP
Ubiquitination-E3-RING-Single	ZNRF1
Ubiquitination-E3-RING-Single	ZSWIM2
Ubiquitination-E3-HECT-NEDD4	HECW1
Ubiquitination-E3-HECT-NEDD4	HECW2
Ubiquitination-E3-HECT-NEDD4	ITCH
Ubiquitination-E3-HECT-NEDD4	NEDD4
Ubiquitination-E3-HECT-NEDD4	NEDD4L
Ubiquitination-E3-HECT-NEDD4	SMURF1
Ubiquitination-E3-HECT-NEDD4	SMURF2
Ubiquitination-E3-HECT-NEDD4	WWP1
Ubiquitination-E3-HECT-NEDD4	WWP2
Ubiquitination-E3-HECT-Other	HACE1
Ubiquitination-E3-HECT-Other	HECTD1
Ubiquitination-E3-HECT-Other	HECTD2
Ubiquitination-E3-HECT-Other	HECTD3
Ubiquitination-E3-HECT-Other	HUWE1
Ubiquitination-E3-HECT-Other	TRIP12
Ubiquitination-E3-HECT-Other	UBE3A
Ubiquitination-E3-HECT-Other	UBE3C
Ubiquitination-E3-HECT-Other	UBR5
Ubiquitination-E3-HECT-HERC	HERC1
Ubiquitination-E3-HECT-HERC	HERC2
Ubiquitination-E3-HECT-HERC	HERC5
Ubiquitination-E3-UBOX	NOSIP
Ubiquitination-E3-UBOX	PRPF19
Ubiquitination-E3-UBOX	STUB1
Ubiquitination-E3-UBOX	TRAF3IP2
Ubiquitination-E3-UBOX	UBE4B
Ubiquitination-E3-RBR	ARIH2
Ubiquitination-E3-RBR	PRKN
Ubiquitination-E3-RBR	RNF14
Ubiquitination-E3-RBR	RNF144A
Ubiquitination-E3-RBR	RNF144B
Ubiquitination-E3-RBR	RNF19A
Ubiquitination-E3-RBR	RNF216
Ubiquitination-E3-RBR	RNF31
Ubiquitination-E3-RING-Complex-APC	ANAPC1
Ubiquitination-E3-RING-Complex-APC	ANAPC10
Ubiquitination-E3-RING-Complex-APC	ANAPC11
Ubiquitination-E3-RING-Complex-APC	ANAPC2
Ubiquitination-E3-RING-Complex-APC	ANAPC7
Ubiquitination-E3-RING-Complex-APC	CDC20
Ubiquitination-E3-RING-Complex-APC	CDC27
Ubiquitination-E3-RING-Complex-APC	CDH1
Ubiquitination-E3-RING-Complex-APC	FZR1
Ubiquitination-E3-RING-Complex-CRLs-BCR	GAN
Ubiquitination-E3-RING-Complex-CRLs-BCR	KCTD10
Ubiquitination-E3-RING-Complex-CRLs-BCR	KCTD11
Ubiquitination-E3-RING-Complex-CRLs-BCR	KCTD13
Ubiquitination-E3-RING-Complex-CRLs-BCR	KEAP1
Ubiquitination-E3-RING-Complex-CRLs-BCR	KLHL11
Ubiquitination-E3-RING-Complex-CRLs-BCR	KLHL12
Ubiquitination-E3-RING-Complex-CRLs-BCR	KLHL13
Ubiquitination-E3-RING-Complex-CRLs-BCR	KLHL17
Ubiquitination-E3-RING-Complex-CRLs-BCR	KLHL18
Ubiquitination-E3-RING-Complex-CRLs-BCR	KLHL2
Ubiquitination-E3-RING-Complex-CRLs-BCR	KLHL20
Ubiquitination-E3-RING-Complex-CRLs-BCR	KLHL21
Ubiquitination-E3-RING-Complex-CRLs-BCR	KLHL22
Ubiquitination-E3-RING-Complex-CRLs-BCR	KLHL25
Ubiquitination-E3-RING-Complex-CRLs-BCR	KLHL3
Ubiquitination-E3-RING-Complex-CRLs-BCR	KLHL40
Ubiquitination-E3-RING-Complex-CRLs-BCR	KLHL42
Ubiquitination-E3-RING-Complex-CRLs-BCR	KLHL7
Ubiquitination-E3-RING-Complex-CRLs-BCR	KLHL8
Ubiquitination-E3-RING-Complex-CRLs-BCR	KLHL9
Ubiquitination-E3-RING-Complex-CRLs-BCR	SPOP
Ubiquitination-E3-RING-Complex-CRLs-BCR	TNFAIP1
Ubiquitination-E3-RING-Complex-CRLs-DCX	CRBN
Ubiquitination-E3-RING-Complex-CRLs-DCX	CUL4A
Ubiquitination-E3-RING-Complex-CRLs-DCX	DCAF1
Ubiquitination-E3-RING-Complex-CRLs-DCX	DCAF11
Ubiquitination-E3-RING-Complex-CRLs-DCX	DCAF12
Ubiquitination-E3-RING-Complex-CRLs-DCX	DCAF15
Ubiquitination-E3-RING-Complex-CRLs-DCX	DCAF4
Ubiquitination-E3-RING-Complex-CRLs-DCX	DDB1
Ubiquitination-E3-RING-Complex-CRLs-DCX	DDB2
Ubiquitination-E3-RING-Complex-CRLs-DCX	DET1
Ubiquitination-E3-RING-Complex-CRLs-DCX	DTL
Ubiquitination-E3-RING-Complex-CRLs-DCX	ERCC8
Ubiquitination-E3-RING-Complex-CRLs-DCX	FBXW5
Ubiquitination-E3-RING-Complex-CRLs-DCX	TRPC4AP
Ubiquitination-E3-RING-Complex-CRLs-SCF	BTRC
Ubiquitination-E3-RING-Complex-CRLs-SCF	CCNF
Ubiquitination-E3-RING-Complex-CRLs-SCF	CDCA3
Ubiquitination-E3-RING-Complex-CRLs-SCF	CUL1
Ubiquitination-E3-RING-Complex-CRLs-SCF	FBH1
Ubiquitination-E3-RING-Complex-CRLs-SCF	FBXL12
Ubiquitination-E3-RING-Complex-CRLs-SCF	FBXL14
Ubiquitination-E3-RING-Complex-CRLs-SCF	FBXL15
Ubiquitination-E3-RING-Complex-CRLs-SCF	FBXL17
Ubiquitination-E3-RING-Complex-CRLs-SCF	FBXL18
Ubiquitination-E3-RING-Complex-CRLs-SCF	FBXL19
Ubiquitination-E3-RING-Complex-CRLs-SCF	FBXL2
Ubiquitination-E3-RING-Complex-CRLs-SCF	FBXL22
Ubiquitination-E3-RING-Complex-CRLs-SCF	FBXL3
Ubiquitination-E3-RING-Complex-CRLs-SCF	FBXL5
Ubiquitination-E3-RING-Complex-CRLs-SCF	FBXL7
Ubiquitination-E3-RING-Complex-CRLs-SCF	FBXO10
Ubiquitination-E3-RING-Complex-CRLs-SCF	FBXO11
Ubiquitination-E3-RING-Complex-CRLs-SCF	FBXO15
Ubiquitination-E3-RING-Complex-CRLs-SCF	FBXO2
Ubiquitination-E3-RING-Complex-CRLs-SCF	FBXO21
Ubiquitination-E3-RING-Complex-CRLs-SCF	FBXO22
Ubiquitination-E3-RING-Complex-CRLs-SCF	FBXO25
Ubiquitination-E3-RING-Complex-CRLs-SCF	FBXO27
Ubiquitination-E3-RING-Complex-CRLs-SCF	FBXO3
Ubiquitination-E3-RING-Complex-CRLs-SCF	FBXO31
Ubiquitination-E3-RING-Complex-CRLs-SCF	FBXO32
Ubiquitination-E3-RING-Complex-CRLs-SCF	FBXO33
Ubiquitination-E3-RING-Complex-CRLs-SCF	FBXO34
Ubiquitination-E3-RING-Complex-CRLs-SCF	FBXO4
Ubiquitination-E3-RING-Complex-CRLs-SCF	FBXO40
Ubiquitination-E3-RING-Complex-CRLs-SCF	FBXO42
Ubiquitination-E3-RING-Complex-CRLs-SCF	FBXO44
Ubiquitination-E3-RING-Complex-CRLs-SCF	FBXO45
Ubiquitination-E3-RING-Complex-CRLs-SCF	FBXO6
Ubiquitination-E3-RING-Complex-CRLs-SCF	FBXO7
Ubiquitination-E3-RING-Complex-CRLs-SCF	FBXO9
Ubiquitination-E3-RING-Complex-CRLs-SCF	FBXW10
Ubiquitination-E3-RING-Complex-CRLs-SCF	FBXW11
Ubiquitination-E3-RING-Complex-CRLs-SCF	FBXW12
Ubiquitination-E3-RING-Complex-CRLs-SCF	FBXW2
Ubiquitination-E3-RING-Complex-CRLs-SCF	FBXW5
Ubiquitination-E3-RING-Complex-CRLs-SCF	FBXW7
Ubiquitination-E3-RING-Complex-CRLs-SCF	KDM2B
Ubiquitination-E3-RING-Complex-CRLs-SCF	RBX1
Ubiquitination-E3-RING-Complex-CRLs-SCF	SKP1
Ubiquitination-E3-RING-Complex-CRLs-SCF	SKP2
Ubiquitination-E3-RING-Complex-CRLs-SCF	TRIM21
Ubiquitination-E3-RING-Complex-CRLs-SCF	ZC3HC1
Ubiquitination-E3-RING-Complex-CRLs-ECS	ARIH2
Ubiquitination-E3-RING-Complex-CRLs-ECS	ASB11
Ubiquitination-E3-RING-Complex-CRLs-ECS	ASB2
Ubiquitination-E3-RING-Complex-CRLs-ECS	ASB3
Ubiquitination-E3-RING-Complex-CRLs-ECS	ASB4
Ubiquitination-E3-RING-Complex-CRLs-ECS	ASB9
Ubiquitination-E3-RING-Complex-CRLs-ECS	CISH
Ubiquitination-E3-RING-Complex-CRLs-ECS	CUL5
Ubiquitination-E3-RING-Complex-CRLs-ECS	NEURL2
Ubiquitination-E3-RING-Complex-CRLs-ECS	SOCS1
Ubiquitination-E3-RING-Complex-CRLs-ECS	SOCS2
Ubiquitination-E3-RING-Complex-CRLs-ECS	SOCS3
Ubiquitination-E3-RING-Complex-CRLs-ECS	SOCS4
Ubiquitination-E3-RING-Complex-CRLs-ECS	SOCS5
Ubiquitination-E3-RING-Complex-CRLs-ECS	SPSB2
Ubiquitination-E3-RING-Complex-CRLs-ECS	VHL
Ubiquitination-E3-RING-Complex-CRLs-ECS	WSB1
Ubiquitination-E3-RING-Complex-Other	APC
Ubiquitination-E3-RING-Complex-Other	ARID1B
Ubiquitination-E3-RING-Complex-Other	ARIH1
Ubiquitination-E3-RING-Complex-Other	BMI1
Ubiquitination-E3-RING-Complex-Other	BRCA1
Ubiquitination-E3-RING-Complex-Other	CACYBP
Ubiquitination-E3-RING-Complex-Other	CUL7
Ubiquitination-E3-RING-Complex-Other	FBXW8
Ubiquitination-E3-RING-Complex-Other	KCTD17
Ubiquitination-E3-RING-Complex-Other	KLHL10
Ubiquitination-E3-RING-Complex-Other	KLHL15
Ubiquitination-E3-RING-Complex-Other	RAD18
Ubiquitination-E3-RING-Complex-Other	RICTOR
Ubiquitination-E3-RING-Complex-Other	RNF123
Ubiquitination-E3-RING-Complex-Other	RNF2
Ubiquitination-E3-RING-Complex-Other	RNF20
Ubiquitination-E3-RING-Complex-Other	RNF40
Ubiquitination-E3-RING-Complex-Other	SIAH1
Ubiquitination-E3-RING-Complex-Other	SKP1
Ubiquitination-E3-RING-Complex-Other	TBL1X
Ubiquitination-E3-RING-Complex-Other	TRAF2
Ubiquitination-E3-RING-Complex-Other	TRAF3
Ubiquitination-E3-Uncategorized	AHR
Ubiquitination-E3-Uncategorized	AMBRA1
Ubiquitination-E3-Uncategorized	BIN2
Ubiquitination-E3-Uncategorized	BIRC6
Ubiquitination-E3-Uncategorized	CA11
Ubiquitination-E3-Uncategorized	CARD16
Ubiquitination-E3-Uncategorized	CCAR1
Ubiquitination-E3-Uncategorized	CDC34
Ubiquitination-E3-Uncategorized	CGRRF1
Ubiquitination-E3-Uncategorized	DYRK2
Ubiquitination-E3-Uncategorized	E4F1
Ubiquitination-E3-Uncategorized	EP300
Ubiquitination-E3-Uncategorized	F12
Ubiquitination-E3-Uncategorized	FAF2
Ubiquitination-E3-Uncategorized	FBRS
Ubiquitination-E3-Uncategorized	FBXL4
Ubiquitination-E3-Uncategorized	FBXO28
Ubiquitination-E3-Uncategorized	FBXO5
Ubiquitination-E3-Uncategorized	FBXO8
Ubiquitination-E3-Uncategorized	HEYL
Ubiquitination-E3-Uncategorized	IL17RB
Ubiquitination-E3-Uncategorized	ING4
Ubiquitination-E3-Uncategorized	IRAK1
Ubiquitination-E3-Uncategorized	IRAK4
Ubiquitination-E3-Uncategorized	KLHL24
Ubiquitination-E3-Uncategorized	KLHL31
Ubiquitination-E3-Uncategorized	KLHL41
Ubiquitination-E3-Uncategorized	KLHL6
Ubiquitination-E3-Uncategorized	LHX1
Ubiquitination-E3-Uncategorized	LNX2
Ubiquitination-E3-Uncategorized	MAGEA3
Ubiquitination-E3-Uncategorized	MALT1
Ubiquitination-E3-Uncategorized	MEX3B
Ubiquitination-E3-Uncategorized	NAT10
Ubiquitination-E3-Uncategorized	PAXIP1
Ubiquitination-E3-Uncategorized	PPARA
Ubiquitination-E3-Uncategorized	PPARG
Ubiquitination-E3-Uncategorized	RACK1
Ubiquitination-E3-Uncategorized	RHOBTB1
Ubiquitination-E3-Uncategorized	RHOBTB3
Ubiquitination-E3-Uncategorized	SAG
Ubiquitination-E3-Uncategorized	SARM1
Ubiquitination-E3-Uncategorized	SIVA1
Ubiquitination-E3-Uncategorized	TNFAIP3
Ubiquitination-E3-Uncategorized	TOM1
Ubiquitination-E3-Uncategorized	TRAF4
Ubiquitination-E3-Uncategorized	TRIM49
Ubiquitination-E3-Uncategorized	UBR4
Ubiquitination-E3-Uncategorized	UCHL1
Ubiquitination-E3-Uncategorized	ZFP91
Ubiquitin	UBAP2L
Ubiquitin	UBA7
Ubiquitin	UBA3
Ubiquitin	UBA5
Ubiquitin	UBA6
Ubiquitin	UBA6-AS1
Ubiquitin	UBAP2
Ubiquitin	UBAP1
Ubiquitin	UBAC1
Ubiquitin	UBASH3B
Ubiquitin	UBAC2-AS1
Ubiquitin	UBAC2
Ubiquitin	UBAP1L
Ubiquitin	UBALD1
Ubiquitin	UBALD2
Ubiquitin	UBA52
Ubiquitin	UBA2
Ubiquitin	UBASH3A
Ubiquitin	UBA1
Ubiquitin	UBB
Ubiquitin	UBC
Ubiquitin	RPS27A
Ubiquitination-E1E2	UBB
Ubiquitination-E1E2	UBC
Ubiquitination-E1E2	RPS27A
Ubiquitination-E1E2	NAE1
Ubiquitination-E1E2	SAE1
Ubiquitination-E1E2	ATG7
Ubiquitination-E1E2	UFC1
Ubiquitination-E1E2	BIRC6
Ubiquitination-E1E2	ATG3
Ubiquitination	AHR
Ubiquitination	AMBRA1
Ubiquitination	AMFR
Ubiquitination	ANAPC1
Ubiquitination	ANAPC10
Ubiquitination	ANAPC11
Ubiquitination	ANAPC2
Ubiquitination	ANAPC7
Ubiquitination	APC
Ubiquitination	ARID1B
Ubiquitination	ARIH1
Ubiquitination	ARIH2
Ubiquitination	ASB11
Ubiquitination	ASB2
Ubiquitination	ASB3
Ubiquitination	ASB4
Ubiquitination	ASB9
Ubiquitination	ATG3
Ubiquitination	ATG7
Ubiquitination	BARD1
Ubiquitination	BFAR
Ubiquitination	BIN2
Ubiquitination	BIRC2
Ubiquitination	BIRC3
Ubiquitination	BIRC6
Ubiquitination	BIRC7
Ubiquitination	BMI1
Ubiquitination	BRAP
Ubiquitination	BRCA1
Ubiquitination	BTRC
Ubiquitination	CA11
Ubiquitination	CACYBP
Ubiquitination	CARD16
Ubiquitination	CBL
Ubiquitination	CBLB
Ubiquitination	CBLC
Ubiquitination	CBLL1
Ubiquitination	CCAR1
Ubiquitination	CCNB1IP1
Ubiquitination	CCNF
Ubiquitination	CDC20
Ubiquitination	CDC27
Ubiquitination	CDC34
Ubiquitination	CDCA3
Ubiquitination	CDH1
Ubiquitination	CGRRF1
Ubiquitination	CHFR
Ubiquitination	CISH
Ubiquitination	CNOT4
Ubiquitination	CRBN
Ubiquitination	CUL1
Ubiquitination	CUL4A
Ubiquitination	CUL5
Ubiquitination	CUL7
Ubiquitination	DCAF1
Ubiquitination	DCAF11
Ubiquitination	DCAF12
Ubiquitination	DCAF15
Ubiquitination	DCAF4
Ubiquitination	DDB1
Ubiquitination	DDB2
Ubiquitination	DET1
Ubiquitination	DTL
Ubiquitination	DTX1
Ubiquitination	DTX3L
Ubiquitination	DTX4
Ubiquitination	DYRK2
Ubiquitination	DZIP3
Ubiquitination	E4F1
Ubiquitination	EP300
Ubiquitination	ERCC8
Ubiquitination	F12
Ubiquitination	FAF2
Ubiquitination	FANCL
Ubiquitination	FBH1
Ubiquitination	FBRS
Ubiquitination	FBXL12
Ubiquitination	FBXL14
Ubiquitination	FBXL15
Ubiquitination	FBXL17
Ubiquitination	FBXL18
Ubiquitination	FBXL19
Ubiquitination	FBXL2
Ubiquitination	FBXL22
Ubiquitination	FBXL3
Ubiquitination	FBXL4
Ubiquitination	FBXL5
Ubiquitination	FBXL7
Ubiquitination	FBXO10
Ubiquitination	FBXO11
Ubiquitination	FBXO15
Ubiquitination	FBXO2
Ubiquitination	FBXO21
Ubiquitination	FBXO22
Ubiquitination	FBXO25
Ubiquitination	FBXO27
Ubiquitination	FBXO28
Ubiquitination	FBXO3
Ubiquitination	FBXO31
Ubiquitination	FBXO32
Ubiquitination	FBXO33
Ubiquitination	FBXO34
Ubiquitination	FBXO4
Ubiquitination	FBXO40
Ubiquitination	FBXO42
Ubiquitination	FBXO44
Ubiquitination	FBXO45
Ubiquitination	FBXO5
Ubiquitination	FBXO6
Ubiquitination	FBXO7
Ubiquitination	FBXO8
Ubiquitination	FBXO9
Ubiquitination	FBXW10
Ubiquitination	FBXW11
Ubiquitination	FBXW12
Ubiquitination	FBXW2
Ubiquitination	FBXW5
Ubiquitination	FBXW7
Ubiquitination	FBXW8
Ubiquitination	FZR1
Ubiquitination	GAN
Ubiquitination	HACE1
Ubiquitination	HECTD1
Ubiquitination	HECTD2
Ubiquitination	HECTD3
Ubiquitination	HECW1
Ubiquitination	HECW2
Ubiquitination	HERC1
Ubiquitination	HERC2
Ubiquitination	HERC5
Ubiquitination	HEYL
Ubiquitination	HLTF
Ubiquitination	HUWE1
Ubiquitination	IL17RB
Ubiquitination	ING4
Ubiquitination	IRAK1
Ubiquitination	IRAK4
Ubiquitination	ITCH
Ubiquitination	KCTD10
Ubiquitination	KCTD11
Ubiquitination	KCTD13
Ubiquitination	KCTD17
Ubiquitination	KDM2B
Ubiquitination	KEAP1
Ubiquitination	KLHL10
Ubiquitination	KLHL11
Ubiquitination	KLHL12
Ubiquitination	KLHL13
Ubiquitination	KLHL15
Ubiquitination	KLHL17
Ubiquitination	KLHL18
Ubiquitination	KLHL2
Ubiquitination	KLHL20
Ubiquitination	KLHL21
Ubiquitination	KLHL22
Ubiquitination	KLHL24
Ubiquitination	KLHL25
Ubiquitination	KLHL3
Ubiquitination	KLHL31
Ubiquitination	KLHL40
Ubiquitination	KLHL41
Ubiquitination	KLHL42
Ubiquitination	KLHL6
Ubiquitination	KLHL7
Ubiquitination	KLHL8
Ubiquitination	KLHL9
Ubiquitination	LHX1
Ubiquitination	LNX1
Ubiquitination	LNX2
Ubiquitination	LRSAM1
Ubiquitination	MAGEA3
Ubiquitination	MALT1
Ubiquitination	MAP3K1
Ubiquitination	MDM2
Ubiquitination	MDM4
Ubiquitination	MEX3B
Ubiquitination	MGRN1
Ubiquitination	MIB1
Ubiquitination	MIB2
Ubiquitination	MKRN1
Ubiquitination	MPG
Ubiquitination	MSL2
Ubiquitination	MUL1
Ubiquitination	MYCBP2
Ubiquitination	MYLIP
Ubiquitination	NAE1
Ubiquitination	NAT10
Ubiquitination	NEDD4
Ubiquitination	NEDD4L
Ubiquitination	NEURL1
Ubiquitination	NEURL1B
Ubiquitination	NEURL2
Ubiquitination	NHLRC1
Ubiquitination	NOSIP
Ubiquitination	OSTM1
Ubiquitination	PAXIP1
Ubiquitination	PCGF1
Ubiquitination	PDLIM2
Ubiquitination	PDZRN3
Ubiquitination	PELI1
Ubiquitination	PELI3
Ubiquitination	PEX10
Ubiquitination	PEX12
Ubiquitination	PIAS2
Ubiquitination	PIAS4
Ubiquitination	PJA1
Ubiquitination	PJA2
Ubiquitination	PPARA
Ubiquitination	PPARG
Ubiquitination	PRKN
Ubiquitination	PRPF19
Ubiquitination	RACK1
Ubiquitination	RAD18
Ubiquitination	RAG1
Ubiquitination	RBBP6
Ubiquitination	RBCK1
Ubiquitination	RBX1
Ubiquitination	RC3H1
Ubiquitination	RCHY1
Ubiquitination	RFFL
Ubiquitination	RFPL4A
Ubiquitination	RFWD3
Ubiquitination	RHOBTB1
Ubiquitination	RHOBTB3
Ubiquitination	RICTOR
Ubiquitination	RING1
Ubiquitination	RLIM
Ubiquitination	RNF11
Ubiquitination	RNF111
Ubiquitination	RNF115
Ubiquitination	RNF123
Ubiquitination	RNF125
Ubiquitination	RNF126
Ubiquitination	RNF128
Ubiquitination	RNF13
Ubiquitination	RNF130
Ubiquitination	RNF135
Ubiquitination	RNF138
Ubiquitination	RNF139
Ubiquitination	RNF14
Ubiquitination	RNF144A
Ubiquitination	RNF144B
Ubiquitination	RNF146
Ubiquitination	RNF149
Ubiquitination	RNF152
Ubiquitination	RNF167
Ubiquitination	RNF168
Ubiquitination	RNF170
Ubiquitination	RNF180
Ubiquitination	RNF181
Ubiquitination	RNF182
Ubiquitination	RNF183
Ubiquitination	RNF185
Ubiquitination	RNF19A
Ubiquitination	RNF19B
Ubiquitination	RNF2
Ubiquitination	RNF20
Ubiquitination	RNF216
Ubiquitination	RNF220
Ubiquitination	RNF25
Ubiquitination	RNF26
Ubiquitination	RNF31
Ubiquitination	RNF34
Ubiquitination	RNF38
Ubiquitination	RNF4
Ubiquitination	RNF40
Ubiquitination	RNF41
Ubiquitination	RNF43
Ubiquitination	RNF5
Ubiquitination	RNF6
Ubiquitination	RNF8
Ubiquitination	RPS27A
Ubiquitination	SAE1
Ubiquitination	SAG
Ubiquitination	SARM1
Ubiquitination	SH3RF1
Ubiquitination	SHPRH
Ubiquitination	SIAH1
Ubiquitination	SIAH2
Ubiquitination	SIVA1
Ubiquitination	SKP1
Ubiquitination	SKP2
Ubiquitination	SMURF1
Ubiquitination	SMURF2
Ubiquitination	SOCS1
Ubiquitination	SOCS2
Ubiquitination	SOCS3
Ubiquitination	SOCS4
Ubiquitination	SOCS5
Ubiquitination	SPOP
Ubiquitination	SPSB2
Ubiquitination	STUB1
Ubiquitination	SYVN1
Ubiquitination	TANK
Ubiquitination	TBL1X
Ubiquitination	TNFAIP1
Ubiquitination	TNFAIP3
Ubiquitination	TOM1
Ubiquitination	TOPORS
Ubiquitination	TRAF2
Ubiquitination	TRAF3
Ubiquitination	TRAF3IP2
Ubiquitination	TRAF4
Ubiquitination	TRAF6
Ubiquitination	TRAF7
Ubiquitination	TRIM11
Ubiquitination	TRIM13
Ubiquitination	TRIM17
Ubiquitination	TRIM2
Ubiquitination	TRIM21
Ubiquitination	TRIM22
Ubiquitination	TRIM23
Ubiquitination	TRIM24
Ubiquitination	TRIM25
Ubiquitination	TRIM26
Ubiquitination	TRIM27
Ubiquitination	TRIM28
Ubiquitination	TRIM3
Ubiquitination	TRIM31
Ubiquitination	TRIM32
Ubiquitination	TRIM33
Ubiquitination	TRIM36
Ubiquitination	TRIM37
Ubiquitination	TRIM38
Ubiquitination	TRIM39
Ubiquitination	TRIM41
Ubiquitination	TRIM49
Ubiquitination	TRIM5
Ubiquitination	TRIM56
Ubiquitination	TRIM58
Ubiquitination	TRIM59
Ubiquitination	TRIM62
Ubiquitination	TRIM63
Ubiquitination	TRIM65
Ubiquitination	TRIM71
Ubiquitination	TRIM8
Ubiquitination	TRIM9
Ubiquitination	TRIP12
Ubiquitination	TRPC4AP
Ubiquitination	TTC3
Ubiquitination	UBA1
Ubiquitination	UBA2
Ubiquitination	UBA3
Ubiquitination	UBA5
Ubiquitination	UBA52
Ubiquitination	UBA6
Ubiquitination	UBA6-AS1
Ubiquitination	UBA7
Ubiquitination	UBAC1
Ubiquitination	UBAC2
Ubiquitination	UBAC2-AS1
Ubiquitination	UBALD1
Ubiquitination	UBALD2
Ubiquitination	UBAP1
Ubiquitination	UBAP1L
Ubiquitination	UBAP2
Ubiquitination	UBAP2L
Ubiquitination	UBASH3A
Ubiquitination	UBASH3B
Ubiquitination	UBB
Ubiquitination	UBC
Ubiquitination	UBE3A
Ubiquitination	UBE3C
Ubiquitination	UBE4B
Ubiquitination	UBR1
Ubiquitination	UBR2
Ubiquitination	UBR4
Ubiquitination	UBR5
Ubiquitination	UCHL1
Ubiquitination	UFC1
Ubiquitination	UHRF1
Ubiquitination	UHRF2
Ubiquitination	VHL
Ubiquitination	VPS18
Ubiquitination	WSB1
Ubiquitination	WWP1
Ubiquitination	WWP2
Ubiquitination	XIAP
Ubiquitination	ZC3HC1
Ubiquitination	ZFP91
Ubiquitination	ZNRF1
Ubiquitination	ZSWIM2
Phosphorylation-TK	AATK
Phosphorylation-TK	ABL1
Phosphorylation-TK	ABL2
Phosphorylation-TK	ALK
Phosphorylation-TK	AXL
Phosphorylation-TK	BLK
Phosphorylation-TK	BMX
Phosphorylation-TK	BTK
Phosphorylation-TK	CSF1R
Phosphorylation-TK	CSK
Phosphorylation-TK	DDR1
Phosphorylation-TK	DDR2
Phosphorylation-TK	EGFR
Phosphorylation-TK	EPHA1
Phosphorylation-TK	EPHA10
Phosphorylation-TK	EPHA2
Phosphorylation-TK	EPHA3
Phosphorylation-TK	EPHA4
Phosphorylation-TK	EPHA5
Phosphorylation-TK	EPHA6
Phosphorylation-TK	EPHA7
Phosphorylation-TK	EPHA8
Phosphorylation-TK	EPHB1
Phosphorylation-TK	EPHB2
Phosphorylation-TK	EPHB3
Phosphorylation-TK	EPHB4
Phosphorylation-TK	EPHB6
Phosphorylation-TK	ERBB2
Phosphorylation-TK	ERBB3
Phosphorylation-TK	ERBB4
Phosphorylation-TK	FER
Phosphorylation-TK	FES
Phosphorylation-TK	FGFR1
Phosphorylation-TK	FGFR2
Phosphorylation-TK	FGFR3
Phosphorylation-TK	FGFR4
Phosphorylation-TK	FGR
Phosphorylation-TK	FLT1
Phosphorylation-TK	FLT3
Phosphorylation-TK	FLT4
Phosphorylation-TK	FRK
Phosphorylation-TK	FYN
Phosphorylation-TK	HCK
Phosphorylation-TK	IGF1R
Phosphorylation-TK	INSR
Phosphorylation-TK	INSRR
Phosphorylation-TK	ITK
Phosphorylation-TK	JAK1
Phosphorylation-TK	JAK2
Phosphorylation-TK	JAK3
Phosphorylation-TK	KDR
Phosphorylation-TK	KIT
Phosphorylation-TK	LCK
Phosphorylation-TK	LMTK2
Phosphorylation-TK	LMTK3
Phosphorylation-TK	LTK
Phosphorylation-TK	LYN
Phosphorylation-TK	MATK
Phosphorylation-TK	MERTK
Phosphorylation-TK	MET
Phosphorylation-TK	MST1R
Phosphorylation-TK	MUSK
Phosphorylation-TK	NTRK1
Phosphorylation-TK	NTRK2
Phosphorylation-TK	NTRK3
Phosphorylation-TK	PDGFRA
Phosphorylation-TK	PDGFRB
Phosphorylation-TK	PTK2
Phosphorylation-TK	PTK2B
Phosphorylation-TK	PTK6
Phosphorylation-TK	PTK7
Phosphorylation-TK	RET
Phosphorylation-TK	ROR1
Phosphorylation-TK	ROR2
Phosphorylation-TK	ROS1
Phosphorylation-TK	RYK
Phosphorylation-TK	SRC
Phosphorylation-TK	SRMS
Phosphorylation-TK	STYK1
Phosphorylation-TK	SYK
Phosphorylation-TK	TEC
Phosphorylation-TK	TEK
Phosphorylation-TK	TIE1
Phosphorylation-TK	TNK1
Phosphorylation-TK	TNK2
Phosphorylation-TK	TXK
Phosphorylation-TK	TYK2
Phosphorylation-TK	TYRO3
Phosphorylation-TK	YES1
Phosphorylation-TK	ZAP70
Phosphorylation-TKL	ACVR1
Phosphorylation-TKL	ACVR1B
Phosphorylation-TKL	ACVR1C
Phosphorylation-TKL	ACVR2A
Phosphorylation-TKL	ACVR2B
Phosphorylation-TKL	ACVRL1
Phosphorylation-TKL	AMHR2
Phosphorylation-TKL	ANKK1
Phosphorylation-TKL	ARAF
Phosphorylation-TKL	BMPR1A
Phosphorylation-TKL	BMPR1B
Phosphorylation-TKL	BMPR2
Phosphorylation-TKL	BRAF
Phosphorylation-TKL	ILK
Phosphorylation-TKL	IRAK1
Phosphorylation-TKL	IRAK2
Phosphorylation-TKL	IRAK3
Phosphorylation-TKL	IRAK4
Phosphorylation-TKL	KSR1
Phosphorylation-TKL	KSR2
Phosphorylation-TKL	LIMK1
Phosphorylation-TKL	LIMK2
Phosphorylation-TKL	LRRK1
Phosphorylation-TKL	LRRK2
Phosphorylation-TKL	MAP3K10
Phosphorylation-TKL	MAP3K11
Phosphorylation-TKL	MAP3K12
Phosphorylation-TKL	MAP3K13
Phosphorylation-TKL	MAP3K7
Phosphorylation-TKL	MAP3K9
Phosphorylation-TKL	MLKL
Phosphorylation-TKL	RAF1
Phosphorylation-TKL	RIPK1
Phosphorylation-TKL	RIPK2
Phosphorylation-TKL	RIPK3
Phosphorylation-TKL	RIPK4
Phosphorylation-TKL	TESK1
Phosphorylation-TKL	TESK2
Phosphorylation-TKL	TGFBR1
Phosphorylation-TKL	TGFBR2
Phosphorylation-TKL	TNNI3K
Phosphorylation-Atypical	ABR
Phosphorylation-Atypical	ADCK1
Phosphorylation-Atypical	ADCK2
Phosphorylation-Atypical	ADCK5
Phosphorylation-Atypical	ALPK1
Phosphorylation-Atypical	ALPK2
Phosphorylation-Atypical	ALPK3
Phosphorylation-Atypical	ATM
Phosphorylation-Atypical	ATR
Phosphorylation-Atypical	BAZ1A
Phosphorylation-Atypical	BAZ1B
Phosphorylation-Atypical	BCKDK
Phosphorylation-Atypical	BCR
Phosphorylation-Atypical	BLVRA
Phosphorylation-Atypical	BRD2
Phosphorylation-Atypical	BRD3
Phosphorylation-Atypical	BRD4
Phosphorylation-Atypical	BRDT
Phosphorylation-Atypical	EEF2K
Phosphorylation-Atypical	FASTK
Phosphorylation-Atypical	MTOR
Phosphorylation-Atypical	PDK1
Phosphorylation-Atypical	PDK2
Phosphorylation-Atypical	PDK3
Phosphorylation-Atypical	PDK4
Phosphorylation-Atypical	PRKDC
Phosphorylation-Atypical	RIOK1
Phosphorylation-Atypical	RIOK2
Phosphorylation-Atypical	RIOK3
Phosphorylation-Atypical	SMG1
Phosphorylation-Atypical	STK19
Phosphorylation-Atypical	TAF1
Phosphorylation-Atypical	TAF1L
Phosphorylation-Atypical	TRIM24
Phosphorylation-Atypical	TRIM28
Phosphorylation-Atypical	TRIM33
Phosphorylation-Atypical	TRIM66
Phosphorylation-Atypical	TRPM6
Phosphorylation-Atypical	TRPM7
Phosphorylation-Atypical	TRRAP
Phosphorylation-CAMK	BRSK1
Phosphorylation-CAMK	BRSK2
Phosphorylation-CAMK	CAMK1
Phosphorylation-CAMK	CAMK1D
Phosphorylation-CAMK	CAMK1G
Phosphorylation-CAMK	CAMK2A
Phosphorylation-CAMK	CAMK2B
Phosphorylation-CAMK	CAMK2D
Phosphorylation-CAMK	CAMK2G
Phosphorylation-CAMK	CAMK4
Phosphorylation-CAMK	CAMKV
Phosphorylation-CAMK	CASK
Phosphorylation-CAMK	CHEK1
Phosphorylation-CAMK	CHEK2
Phosphorylation-CAMK	DAPK1
Phosphorylation-CAMK	DAPK2
Phosphorylation-CAMK	DAPK3
Phosphorylation-CAMK	DCLK1
Phosphorylation-CAMK	DCLK2
Phosphorylation-CAMK	DCLK3
Phosphorylation-CAMK	HUNK
Phosphorylation-CAMK	KALRN
Phosphorylation-CAMK	MAPKAPK2
Phosphorylation-CAMK	MAPKAPK3
Phosphorylation-CAMK	MAPKAPK5
Phosphorylation-CAMK	MARK1
Phosphorylation-CAMK	MARK2
Phosphorylation-CAMK	MARK3
Phosphorylation-CAMK	MARK4
Phosphorylation-CAMK	MELK
Phosphorylation-CAMK	MKNK1
Phosphorylation-CAMK	MKNK2
Phosphorylation-CAMK	MYLK
Phosphorylation-CAMK	MYLK2
Phosphorylation-CAMK	MYLK3
Phosphorylation-CAMK	MYLK4
Phosphorylation-CAMK	NIM1K
Phosphorylation-CAMK	NUAK1
Phosphorylation-CAMK	NUAK2
Phosphorylation-CAMK	OBSCN
Phosphorylation-CAMK	PASK
Phosphorylation-CAMK	PHKG1
Phosphorylation-CAMK	PHKG2
Phosphorylation-CAMK	PIM1
Phosphorylation-CAMK	PIM2
Phosphorylation-CAMK	PIM3
Phosphorylation-CAMK	PNCK
Phosphorylation-CAMK	PRKAA1
Phosphorylation-CAMK	PRKAA2
Phosphorylation-CAMK	PRKD1
Phosphorylation-CAMK	PRKD2
Phosphorylation-CAMK	PRKD3
Phosphorylation-CAMK	PSKH1
Phosphorylation-CAMK	PSKH2
Phosphorylation-CAMK	RPS6KA1
Phosphorylation-CAMK	RPS6KA2
Phosphorylation-CAMK	RPS6KA3
Phosphorylation-CAMK	RPS6KA4
Phosphorylation-CAMK	RPS6KA5
Phosphorylation-CAMK	RPS6KA6
Phosphorylation-CAMK	SIK1
Phosphorylation-CAMK	SIK2
Phosphorylation-CAMK	SIK3
Phosphorylation-CAMK	SNRK
Phosphorylation-CAMK	SPEG
Phosphorylation-CAMK	STK11
Phosphorylation-CAMK	STK17A
Phosphorylation-CAMK	STK17B
Phosphorylation-CAMK	STK33
Phosphorylation-CAMK	STK40
Phosphorylation-CAMK	TRIB1
Phosphorylation-CAMK	TRIB2
Phosphorylation-CAMK	TRIB3
Phosphorylation-CAMK	TRIO
Phosphorylation-CAMK	TSSK1B
Phosphorylation-CAMK	TSSK2
Phosphorylation-CAMK	TSSK3
Phosphorylation-CAMK	TSSK4
Phosphorylation-CAMK	TSSK6
Phosphorylation-CAMK	TTN
Phosphorylation-Other	AAK1
Phosphorylation-Other	AURKA
Phosphorylation-Other	AURKB
Phosphorylation-Other	AURKC
Phosphorylation-Other	BMP2K
Phosphorylation-Other	BUB1
Phosphorylation-Other	BUB1B
Phosphorylation-Other	CAMKK1
Phosphorylation-Other	CAMKK2
Phosphorylation-Other	CDC7
Phosphorylation-Other	CHUK
Phosphorylation-Other	DSTYK
Phosphorylation-Other	EIF2AK1
Phosphorylation-Other	EIF2AK2
Phosphorylation-Other	EIF2AK3
Phosphorylation-Other	EIF2AK4
Phosphorylation-Other	ERN1
Phosphorylation-Other	ERN2
Phosphorylation-Other	GAK
Phosphorylation-Other	IKBKB
Phosphorylation-Other	IKBKE
Phosphorylation-Other	MOS
Phosphorylation-Other	NEK1
Phosphorylation-Other	NEK10
Phosphorylation-Other	NEK11
Phosphorylation-Other	NEK2
Phosphorylation-Other	NEK3
Phosphorylation-Other	NEK4
Phosphorylation-Other	NEK5
Phosphorylation-Other	NEK6
Phosphorylation-Other	NEK7
Phosphorylation-Other	NEK8
Phosphorylation-Other	NEK9
Phosphorylation-Other	NRBP1
Phosphorylation-Other	NRBP2
Phosphorylation-Other	PAN3
Phosphorylation-Other	PBK
Phosphorylation-Other	PDIK1L
Phosphorylation-Other	PEAK1
Phosphorylation-Other	PIK3R4
Phosphorylation-Other	PINK1
Phosphorylation-Other	PKDCC
Phosphorylation-Other	PKMYT1
Phosphorylation-Other	PLK1
Phosphorylation-Other	PLK2
Phosphorylation-Other	PLK3
Phosphorylation-Other	PLK4
Phosphorylation-Other	POMK
Phosphorylation-Other	PXK
Phosphorylation-Other	RNASEL
Phosphorylation-Other	SBK1
Phosphorylation-Other	SBK2
Phosphorylation-Other	SBK3
Phosphorylation-Other	SCYL1
Phosphorylation-Other	SCYL2
Phosphorylation-Other	SCYL3
Phosphorylation-Other	STK16
Phosphorylation-Other	STK31
Phosphorylation-Other	STK35
Phosphorylation-Other	STK36
Phosphorylation-Other	STKLD1
Phosphorylation-Other	TBCK
Phosphorylation-Other	TBK1
Phosphorylation-Other	TEX14
Phosphorylation-Other	TLK1
Phosphorylation-Other	TLK2
Phosphorylation-Other	TP53RK
Phosphorylation-Other	TTK
Phosphorylation-Other	UHMK1
Phosphorylation-Other	ULK1
Phosphorylation-Other	ULK2
Phosphorylation-Other	ULK3
Phosphorylation-Other	ULK4
Phosphorylation-Other	WEE1
Phosphorylation-Other	WEE2
Phosphorylation-Other	WNK1
Phosphorylation-Other	WNK2
Phosphorylation-Other	WNK3
Phosphorylation-Other	WNK4
Phosphorylation-AGC	AKT1
Phosphorylation-AGC	AKT2
Phosphorylation-AGC	AKT3
Phosphorylation-AGC	CDC42BPA
Phosphorylation-AGC	CDC42BPB
Phosphorylation-AGC	CDC42BPG
Phosphorylation-AGC	CIT
Phosphorylation-AGC	DMPK
Phosphorylation-AGC	GRK1
Phosphorylation-AGC	GRK4
Phosphorylation-AGC	GRK5
Phosphorylation-AGC	GRK6
Phosphorylation-AGC	GRK7
Phosphorylation-AGC	LATS1
Phosphorylation-AGC	LATS2
Phosphorylation-AGC	MAST1
Phosphorylation-AGC	MAST2
Phosphorylation-AGC	MAST3
Phosphorylation-AGC	MAST4
Phosphorylation-AGC	MASTL
Phosphorylation-AGC	PDPK1
Phosphorylation-AGC	PKN1
Phosphorylation-AGC	PKN2
Phosphorylation-AGC	PKN3
Phosphorylation-AGC	PRKACA
Phosphorylation-AGC	PRKACB
Phosphorylation-AGC	PRKACG
Phosphorylation-AGC	PRKCA
Phosphorylation-AGC	PRKCB
Phosphorylation-AGC	PRKCD
Phosphorylation-AGC	PRKCE
Phosphorylation-AGC	PRKCG
Phosphorylation-AGC	PRKCH
Phosphorylation-AGC	PRKCI
Phosphorylation-AGC	PRKCQ
Phosphorylation-AGC	PRKCZ
Phosphorylation-AGC	PRKG1
Phosphorylation-AGC	PRKG2
Phosphorylation-AGC	PRKX
Phosphorylation-AGC	PRKY
Phosphorylation-AGC	ROCK1
Phosphorylation-AGC	ROCK2
Phosphorylation-AGC	RPS6KA1
Phosphorylation-AGC	RPS6KA2
Phosphorylation-AGC	RPS6KA3
Phosphorylation-AGC	RPS6KA4
Phosphorylation-AGC	RPS6KA5
Phosphorylation-AGC	RPS6KA6
Phosphorylation-AGC	RPS6KB1
Phosphorylation-AGC	RPS6KB2
Phosphorylation-AGC	RPS6KC1
Phosphorylation-AGC	RPS6KL1
Phosphorylation-AGC	SGK1
Phosphorylation-AGC	SGK2
Phosphorylation-AGC	SGK3
Phosphorylation-AGC	STK32A
Phosphorylation-AGC	STK32B
Phosphorylation-AGC	STK32C
Phosphorylation-AGC	STK38
Phosphorylation-AGC	STK38L
Phosphorylation-RGC	GUCY2C
Phosphorylation-RGC	GUCY2D
Phosphorylation-RGC	GUCY2F
Phosphorylation-RGC	NPR1
Phosphorylation-RGC	NPR2
Phosphorylation-STE	EIF2AK4
Phosphorylation-STE	MAP2K1
Phosphorylation-STE	MAP2K2
Phosphorylation-STE	MAP2K3
Phosphorylation-STE	MAP2K4
Phosphorylation-STE	MAP2K5
Phosphorylation-STE	MAP2K6
Phosphorylation-STE	MAP2K7
Phosphorylation-STE	MAP3K1
Phosphorylation-STE	MAP3K14
Phosphorylation-STE	MAP3K15
Phosphorylation-STE	MAP3K19
Phosphorylation-STE	MAP3K2
Phosphorylation-STE	MAP3K3
Phosphorylation-STE	MAP3K4
Phosphorylation-STE	MAP3K5
Phosphorylation-STE	MAP3K6
Phosphorylation-STE	MAP3K8
Phosphorylation-STE	MAP4K1
Phosphorylation-STE	MAP4K2
Phosphorylation-STE	MAP4K3
Phosphorylation-STE	MAP4K4
Phosphorylation-STE	MAP4K5
Phosphorylation-STE	MINK1
Phosphorylation-STE	MYO3A
Phosphorylation-STE	MYO3B
Phosphorylation-STE	NRK
Phosphorylation-STE	OXSR1
Phosphorylation-STE	PAK1
Phosphorylation-STE	PAK2
Phosphorylation-STE	PAK3
Phosphorylation-STE	PAK4
Phosphorylation-STE	PAK6
Phosphorylation-STE	SLK
Phosphorylation-STE	STK10
Phosphorylation-STE	STK24
Phosphorylation-STE	STK25
Phosphorylation-STE	STK26
Phosphorylation-STE	STK3
Phosphorylation-STE	STK39
Phosphorylation-STE	STK4
Phosphorylation-STE	STRADA
Phosphorylation-STE	STRADB
Phosphorylation-STE	TAOK1
Phosphorylation-STE	TAOK2
Phosphorylation-STE	TAOK3
Phosphorylation-STE	TNIK
Phosphorylation-CMGC	CDK1
Phosphorylation-CMGC	CDK10
Phosphorylation-CMGC	CDK11B
Phosphorylation-CMGC	CDK12
Phosphorylation-CMGC	CDK13
Phosphorylation-CMGC	CDK14
Phosphorylation-CMGC	CDK15
Phosphorylation-CMGC	CDK16
Phosphorylation-CMGC	CDK17
Phosphorylation-CMGC	CDK18
Phosphorylation-CMGC	CDK19
Phosphorylation-CMGC	CDK2
Phosphorylation-CMGC	CDK20
Phosphorylation-CMGC	CDK3
Phosphorylation-CMGC	CDK4
Phosphorylation-CMGC	CDK5
Phosphorylation-CMGC	CDK6
Phosphorylation-CMGC	CDK7
Phosphorylation-CMGC	CDK8
Phosphorylation-CMGC	CDK9
Phosphorylation-CMGC	CDKL1
Phosphorylation-CMGC	CDKL2
Phosphorylation-CMGC	CDKL3
Phosphorylation-CMGC	CDKL4
Phosphorylation-CMGC	CDKL5
Phosphorylation-CMGC	CLK1
Phosphorylation-CMGC	CLK2
Phosphorylation-CMGC	CLK3
Phosphorylation-CMGC	CLK4
Phosphorylation-CMGC	CSNK2A1
Phosphorylation-CMGC	CSNK2A2
Phosphorylation-CMGC	DYRK1A
Phosphorylation-CMGC	DYRK1B
Phosphorylation-CMGC	DYRK2
Phosphorylation-CMGC	DYRK3
Phosphorylation-CMGC	DYRK4
Phosphorylation-CMGC	GSK3A
Phosphorylation-CMGC	GSK3B
Phosphorylation-CMGC	HIPK1
Phosphorylation-CMGC	HIPK2
Phosphorylation-CMGC	HIPK3
Phosphorylation-CMGC	HIPK4
Phosphorylation-CMGC	ICK
Phosphorylation-CMGC	MAK
Phosphorylation-CMGC	MAPK1
Phosphorylation-CMGC	MAPK10
Phosphorylation-CMGC	MAPK11
Phosphorylation-CMGC	MAPK12
Phosphorylation-CMGC	MAPK13
Phosphorylation-CMGC	MAPK14
Phosphorylation-CMGC	MAPK15
Phosphorylation-CMGC	MAPK3
Phosphorylation-CMGC	MAPK4
Phosphorylation-CMGC	MAPK6
Phosphorylation-CMGC	MAPK7
Phosphorylation-CMGC	MAPK8
Phosphorylation-CMGC	MAPK9
Phosphorylation-CMGC	MOK
Phosphorylation-CMGC	NLK
Phosphorylation-CMGC	PRPF4B
Phosphorylation-CMGC	SRPK1
Phosphorylation-CMGC	SRPK2
Phosphorylation-CMGC	SRPK3
Phosphorylation-CK1	CSNK1A1
Phosphorylation-CK1	CSNK1A1L
Phosphorylation-CK1	CSNK1D
Phosphorylation-CK1	CSNK1E
Phosphorylation-CK1	CSNK1G1
Phosphorylation-CK1	CSNK1G2
Phosphorylation-CK1	CSNK1G3
Phosphorylation-CK1	TTBK1
Phosphorylation-CK1	TTBK2
Phosphorylation-CK1	VRK1
Phosphorylation-CK1	VRK2
Phosphorylation-CK1	VRK3
Phosphorylation	AAK1
Phosphorylation	AATK
Phosphorylation	ABL1
Phosphorylation	ABL2
Phosphorylation	ABR
Phosphorylation	ACVR1
Phosphorylation	ACVR1B
Phosphorylation	ACVR1C
Phosphorylation	ACVR2A
Phosphorylation	ACVR2B
Phosphorylation	ACVRL1
Phosphorylation	ADCK1
Phosphorylation	ADCK2
Phosphorylation	ADCK5
Phosphorylation	AKT1
Phosphorylation	AKT2
Phosphorylation	AKT3
Phosphorylation	ALK
Phosphorylation	ALPK1
Phosphorylation	ALPK2
Phosphorylation	ALPK3
Phosphorylation	AMHR2
Phosphorylation	ANKK1
Phosphorylation	ARAF
Phosphorylation	ATM
Phosphorylation	ATR
Phosphorylation	AURKA
Phosphorylation	AURKB
Phosphorylation	AURKC
Phosphorylation	AXL
Phosphorylation	BAZ1A
Phosphorylation	BAZ1B
Phosphorylation	BCKDK
Phosphorylation	BCR
Phosphorylation	BLK
Phosphorylation	BLVRA
Phosphorylation	BMP2K
Phosphorylation	BMPR1A
Phosphorylation	BMPR1B
Phosphorylation	BMPR2
Phosphorylation	BMX
Phosphorylation	BRAF
Phosphorylation	BRD2
Phosphorylation	BRD3
Phosphorylation	BRD4
Phosphorylation	BRDT
Phosphorylation	BRSK1
Phosphorylation	BRSK2
Phosphorylation	BTK
Phosphorylation	BUB1
Phosphorylation	BUB1B
Phosphorylation	CAMK1
Phosphorylation	CAMK1D
Phosphorylation	CAMK1G
Phosphorylation	CAMK2A
Phosphorylation	CAMK2B
Phosphorylation	CAMK2D
Phosphorylation	CAMK2G
Phosphorylation	CAMK4
Phosphorylation	CAMKK1
Phosphorylation	CAMKK2
Phosphorylation	CAMKV
Phosphorylation	CASK
Phosphorylation	CDC42BPA
Phosphorylation	CDC42BPB
Phosphorylation	CDC42BPG
Phosphorylation	CDC7
Phosphorylation	CDK1
Phosphorylation	CDK10
Phosphorylation	CDK11B
Phosphorylation	CDK12
Phosphorylation	CDK13
Phosphorylation	CDK14
Phosphorylation	CDK15
Phosphorylation	CDK16
Phosphorylation	CDK17
Phosphorylation	CDK18
Phosphorylation	CDK19
Phosphorylation	CDK2
Phosphorylation	CDK20
Phosphorylation	CDK3
Phosphorylation	CDK4
Phosphorylation	CDK5
Phosphorylation	CDK6
Phosphorylation	CDK7
Phosphorylation	CDK8
Phosphorylation	CDK9
Phosphorylation	CDKL1
Phosphorylation	CDKL2
Phosphorylation	CDKL3
Phosphorylation	CDKL4
Phosphorylation	CDKL5
Phosphorylation	CHEK1
Phosphorylation	CHEK2
Phosphorylation	CHUK
Phosphorylation	CIT
Phosphorylation	CLK1
Phosphorylation	CLK2
Phosphorylation	CLK3
Phosphorylation	CLK4
Phosphorylation	CSF1R
Phosphorylation	CSK
Phosphorylation	CSNK1A1
Phosphorylation	CSNK1A1L
Phosphorylation	CSNK1D
Phosphorylation	CSNK1E
Phosphorylation	CSNK1G1
Phosphorylation	CSNK1G2
Phosphorylation	CSNK1G3
Phosphorylation	CSNK2A1
Phosphorylation	CSNK2A2
Phosphorylation	DAPK1
Phosphorylation	DAPK2
Phosphorylation	DAPK3
Phosphorylation	DCLK1
Phosphorylation	DCLK2
Phosphorylation	DCLK3
Phosphorylation	DDR1
Phosphorylation	DDR2
Phosphorylation	DMPK
Phosphorylation	DSTYK
Phosphorylation	DYRK1A
Phosphorylation	DYRK1B
Phosphorylation	DYRK2
Phosphorylation	DYRK3
Phosphorylation	DYRK4
Phosphorylation	EEF2K
Phosphorylation	EGFR
Phosphorylation	EIF2AK1
Phosphorylation	EIF2AK2
Phosphorylation	EIF2AK3
Phosphorylation	EIF2AK4
Phosphorylation	EPHA1
Phosphorylation	EPHA10
Phosphorylation	EPHA2
Phosphorylation	EPHA3
Phosphorylation	EPHA4
Phosphorylation	EPHA5
Phosphorylation	EPHA6
Phosphorylation	EPHA7
Phosphorylation	EPHA8
Phosphorylation	EPHB1
Phosphorylation	EPHB2
Phosphorylation	EPHB3
Phosphorylation	EPHB4
Phosphorylation	EPHB6
Phosphorylation	ERBB2
Phosphorylation	ERBB3
Phosphorylation	ERBB4
Phosphorylation	ERN1
Phosphorylation	ERN2
Phosphorylation	FASTK
Phosphorylation	FER
Phosphorylation	FES
Phosphorylation	FGFR1
Phosphorylation	FGFR2
Phosphorylation	FGFR3
Phosphorylation	FGFR4
Phosphorylation	FGR
Phosphorylation	FLT1
Phosphorylation	FLT3
Phosphorylation	FLT4
Phosphorylation	FRK
Phosphorylation	FYN
Phosphorylation	GAK
Phosphorylation	GRK1
Phosphorylation	GRK4
Phosphorylation	GRK5
Phosphorylation	GRK6
Phosphorylation	GRK7
Phosphorylation	GSK3A
Phosphorylation	GSK3B
Phosphorylation	GUCY2C
Phosphorylation	GUCY2D
Phosphorylation	GUCY2F
Phosphorylation	HCK
Phosphorylation	HIPK1
Phosphorylation	HIPK2
Phosphorylation	HIPK3
Phosphorylation	HIPK4
Phosphorylation	HUNK
Phosphorylation	ICK
Phosphorylation	IGF1R
Phosphorylation	IKBKB
Phosphorylation	IKBKE
Phosphorylation	ILK
Phosphorylation	INSR
Phosphorylation	INSRR
Phosphorylation	IRAK1
Phosphorylation	IRAK2
Phosphorylation	IRAK3
Phosphorylation	IRAK4
Phosphorylation	ITK
Phosphorylation	JAK1
Phosphorylation	JAK2
Phosphorylation	JAK3
Phosphorylation	KALRN
Phosphorylation	KDR
Phosphorylation	KIT
Phosphorylation	KSR1
Phosphorylation	KSR2
Phosphorylation	LATS1
Phosphorylation	LATS2
Phosphorylation	LCK
Phosphorylation	LIMK1
Phosphorylation	LIMK2
Phosphorylation	LMTK2
Phosphorylation	LMTK3
Phosphorylation	LRRK1
Phosphorylation	LRRK2
Phosphorylation	LTK
Phosphorylation	LYN
Phosphorylation	MAK
Phosphorylation	MAP2K1
Phosphorylation	MAP2K2
Phosphorylation	MAP2K3
Phosphorylation	MAP2K4
Phosphorylation	MAP2K5
Phosphorylation	MAP2K6
Phosphorylation	MAP2K7
Phosphorylation	MAP3K1
Phosphorylation	MAP3K10
Phosphorylation	MAP3K11
Phosphorylation	MAP3K12
Phosphorylation	MAP3K13
Phosphorylation	MAP3K14
Phosphorylation	MAP3K15
Phosphorylation	MAP3K19
Phosphorylation	MAP3K2
Phosphorylation	MAP3K3
Phosphorylation	MAP3K4
Phosphorylation	MAP3K5
Phosphorylation	MAP3K6
Phosphorylation	MAP3K7
Phosphorylation	MAP3K8
Phosphorylation	MAP3K9
Phosphorylation	MAP4K1
Phosphorylation	MAP4K2
Phosphorylation	MAP4K3
Phosphorylation	MAP4K4
Phosphorylation	MAP4K5
Phosphorylation	MAPK1
Phosphorylation	MAPK10
Phosphorylation	MAPK11
Phosphorylation	MAPK12
Phosphorylation	MAPK13
Phosphorylation	MAPK14
Phosphorylation	MAPK15
Phosphorylation	MAPK3
Phosphorylation	MAPK4
Phosphorylation	MAPK6
Phosphorylation	MAPK7
Phosphorylation	MAPK8
Phosphorylation	MAPK9
Phosphorylation	MAPKAPK2
Phosphorylation	MAPKAPK3
Phosphorylation	MAPKAPK5
Phosphorylation	MARK1
Phosphorylation	MARK2
Phosphorylation	MARK3
Phosphorylation	MARK4
Phosphorylation	MAST1
Phosphorylation	MAST2
Phosphorylation	MAST3
Phosphorylation	MAST4
Phosphorylation	MASTL
Phosphorylation	MATK
Phosphorylation	MELK
Phosphorylation	MERTK
Phosphorylation	MET
Phosphorylation	MINK1
Phosphorylation	MKNK1
Phosphorylation	MKNK2
Phosphorylation	MLKL
Phosphorylation	MOK
Phosphorylation	MOS
Phosphorylation	MST1R
Phosphorylation	MTOR
Phosphorylation	MUSK
Phosphorylation	MYLK
Phosphorylation	MYLK2
Phosphorylation	MYLK3
Phosphorylation	MYLK4
Phosphorylation	MYO3A
Phosphorylation	MYO3B
Phosphorylation	NEK1
Phosphorylation	NEK10
Phosphorylation	NEK11
Phosphorylation	NEK2
Phosphorylation	NEK3
Phosphorylation	NEK4
Phosphorylation	NEK5
Phosphorylation	NEK6
Phosphorylation	NEK7
Phosphorylation	NEK8
Phosphorylation	NEK9
Phosphorylation	NIM1K
Phosphorylation	NLK
Phosphorylation	NPR1
Phosphorylation	NPR2
Phosphorylation	NRBP1
Phosphorylation	NRBP2
Phosphorylation	NRK
Phosphorylation	NTRK1
Phosphorylation	NTRK2
Phosphorylation	NTRK3
Phosphorylation	NUAK1
Phosphorylation	NUAK2
Phosphorylation	OBSCN
Phosphorylation	OXSR1
Phosphorylation	PAK1
Phosphorylation	PAK2
Phosphorylation	PAK3
Phosphorylation	PAK4
Phosphorylation	PAK6
Phosphorylation	PAN3
Phosphorylation	PASK
Phosphorylation	PBK
Phosphorylation	PDGFRA
Phosphorylation	PDGFRB
Phosphorylation	PDIK1L
Phosphorylation	PDK1
Phosphorylation	PDK2
Phosphorylation	PDK3
Phosphorylation	PDK4
Phosphorylation	PDPK1
Phosphorylation	PEAK1
Phosphorylation	PHKG1
Phosphorylation	PHKG2
Phosphorylation	PIK3R4
Phosphorylation	PIM1
Phosphorylation	PIM2
Phosphorylation	PIM3
Phosphorylation	PINK1
Phosphorylation	PKDCC
Phosphorylation	PKMYT1
Phosphorylation	PKN1
Phosphorylation	PKN2
Phosphorylation	PKN3
Phosphorylation	PLK1
Phosphorylation	PLK2
Phosphorylation	PLK3
Phosphorylation	PLK4
Phosphorylation	PNCK
Phosphorylation	POMK
Phosphorylation	PRKAA1
Phosphorylation	PRKAA2
Phosphorylation	PRKACA
Phosphorylation	PRKACB
Phosphorylation	PRKACG
Phosphorylation	PRKCA
Phosphorylation	PRKCB
Phosphorylation	PRKCD
Phosphorylation	PRKCE
Phosphorylation	PRKCG
Phosphorylation	PRKCH
Phosphorylation	PRKCI
Phosphorylation	PRKCQ
Phosphorylation	PRKCZ
Phosphorylation	PRKD1
Phosphorylation	PRKD2
Phosphorylation	PRKD3
Phosphorylation	PRKDC
Phosphorylation	PRKG1
Phosphorylation	PRKG2
Phosphorylation	PRKX
Phosphorylation	PRKY
Phosphorylation	PRPF4B
Phosphorylation	PSKH1
Phosphorylation	PSKH2
Phosphorylation	PTK2
Phosphorylation	PTK2B
Phosphorylation	PTK6
Phosphorylation	PTK7
Phosphorylation	PXK
Phosphorylation	RAF1
Phosphorylation	RET
Phosphorylation	RIOK1
Phosphorylation	RIOK2
Phosphorylation	RIOK3
Phosphorylation	RIPK1
Phosphorylation	RIPK2
Phosphorylation	RIPK3
Phosphorylation	RIPK4
Phosphorylation	RNASEL
Phosphorylation	ROCK1
Phosphorylation	ROCK2
Phosphorylation	ROR1
Phosphorylation	ROR2
Phosphorylation	ROS1
Phosphorylation	RPS6KA1
Phosphorylation	RPS6KA2
Phosphorylation	RPS6KA3
Phosphorylation	RPS6KA4
Phosphorylation	RPS6KA5
Phosphorylation	RPS6KA6
Phosphorylation	RPS6KB1
Phosphorylation	RPS6KB2
Phosphorylation	RPS6KC1
Phosphorylation	RPS6KL1
Phosphorylation	RYK
Phosphorylation	SBK1
Phosphorylation	SBK2
Phosphorylation	SBK3
Phosphorylation	SCYL1
Phosphorylation	SCYL2
Phosphorylation	SCYL3
Phosphorylation	SGK1
Phosphorylation	SGK2
Phosphorylation	SGK3
Phosphorylation	SIK1
Phosphorylation	SIK2
Phosphorylation	SIK3
Phosphorylation	SLK
Phosphorylation	SMG1
Phosphorylation	SNRK
Phosphorylation	SPEG
Phosphorylation	SRC
Phosphorylation	SRMS
Phosphorylation	SRPK1
Phosphorylation	SRPK2
Phosphorylation	SRPK3
Phosphorylation	STK10
Phosphorylation	STK11
Phosphorylation	STK16
Phosphorylation	STK17A
Phosphorylation	STK17B
Phosphorylation	STK19
Phosphorylation	STK24
Phosphorylation	STK25
Phosphorylation	STK26
Phosphorylation	STK3
Phosphorylation	STK31
Phosphorylation	STK32A
Phosphorylation	STK32B
Phosphorylation	STK32C
Phosphorylation	STK33
Phosphorylation	STK35
Phosphorylation	STK36
Phosphorylation	STK38
Phosphorylation	STK38L
Phosphorylation	STK39
Phosphorylation	STK4
Phosphorylation	STK40
Phosphorylation	STKLD1
Phosphorylation	STRADA
Phosphorylation	STRADB
Phosphorylation	STYK1
Phosphorylation	SYK
Phosphorylation	TAF1
Phosphorylation	TAF1L
Phosphorylation	TAOK1
Phosphorylation	TAOK2
Phosphorylation	TAOK3
Phosphorylation	TBCK
Phosphorylation	TBK1
Phosphorylation	TEC
Phosphorylation	TEK
Phosphorylation	TESK1
Phosphorylation	TESK2
Phosphorylation	TEX14
Phosphorylation	TGFBR1
Phosphorylation	TGFBR2
Phosphorylation	TIE1
Phosphorylation	TLK1
Phosphorylation	TLK2
Phosphorylation	TNIK
Phosphorylation	TNK1
Phosphorylation	TNK2
Phosphorylation	TNNI3K
Phosphorylation	TP53RK
Phosphorylation	TRIB1
Phosphorylation	TRIB2
Phosphorylation	TRIB3
Phosphorylation	TRIM24
Phosphorylation	TRIM28
Phosphorylation	TRIM33
Phosphorylation	TRIM66
Phosphorylation	TRIO
Phosphorylation	TRPM6
Phosphorylation	TRPM7
Phosphorylation	TRRAP
Phosphorylation	TSSK1B
Phosphorylation	TSSK2
Phosphorylation	TSSK3
Phosphorylation	TSSK4
Phosphorylation	TSSK6
Phosphorylation	TTBK1
Phosphorylation	TTBK2
Phosphorylation	TTK
Phosphorylation	TTN
Phosphorylation	TXK
Phosphorylation	TYK2
Phosphorylation	TYRO3
Phosphorylation	UHMK1
Phosphorylation	ULK1
Phosphorylation	ULK2
Phosphorylation	ULK3
Phosphorylation	ULK4
Phosphorylation	VRK1
Phosphorylation	VRK2
Phosphorylation	VRK3
Phosphorylation	WEE1
Phosphorylation	WEE2
Phosphorylation	WNK1
Phosphorylation	WNK2
Phosphorylation	WNK3
Phosphorylation	WNK4
Phosphorylation	YES1
Phosphorylation	ZAP70
Voltage gated ion channels	CACNA1A
Voltage gated ion channels	CACNA1B
Voltage gated ion channels	CACNA1C
Voltage gated ion channels	CACNA1D
Voltage gated ion channels	CACNA1E
Voltage gated ion channels	CACNA1F
Voltage gated ion channels	CACNA1G
Voltage gated ion channels	CACNA1H
Voltage gated ion channels	CACNA1I
Voltage gated ion channels	CACNA1S
Voltage gated ion channels	CATSPER1
Voltage gated ion channels	CATSPER2
Voltage gated ion channels	CATSPER3
Voltage gated ion channels	CATSPER4
Voltage gated ion channels	CNGA1
Voltage gated ion channels	CNGA2
Voltage gated ion channels	CNGA3
Voltage gated ion channels	CNGA4
Voltage gated ion channels	CNGB1
Voltage gated ion channels	CNGB3
Voltage gated ion channels	HCN1
Voltage gated ion channels	HCN2
Voltage gated ion channels	HCN3
Voltage gated ion channels	HCN4
Voltage gated ion channels	HVCN1
Voltage gated ion channels	KCNA1
Voltage gated ion channels	KCNA10
Voltage gated ion channels	KCNA2
Voltage gated ion channels	KCNA3
Voltage gated ion channels	KCNA4
Voltage gated ion channels	KCNA5
Voltage gated ion channels	KCNA6
Voltage gated ion channels	KCNA7
Voltage gated ion channels	KCNB1
Voltage gated ion channels	KCNB2
Voltage gated ion channels	KCNC1
Voltage gated ion channels	KCNC2
Voltage gated ion channels	KCNC3
Voltage gated ion channels	KCNC4
Voltage gated ion channels	KCND1
Voltage gated ion channels	KCND2
Voltage gated ion channels	KCND3
Voltage gated ion channels	KCNF1
Voltage gated ion channels	KCNG1
Voltage gated ion channels	KCNG2
Voltage gated ion channels	KCNG3
Voltage gated ion channels	KCNG4
Voltage gated ion channels	KCNH1
Voltage gated ion channels	KCNH2
Voltage gated ion channels	KCNH3
Voltage gated ion channels	KCNH4
Voltage gated ion channels	KCNH5
Voltage gated ion channels	KCNH6
Voltage gated ion channels	KCNH7
Voltage gated ion channels	KCNH8
Voltage gated ion channels	KCNJ1
Voltage gated ion channels	KCNJ10
Voltage gated ion channels	KCNJ11
Voltage gated ion channels	KCNJ12
Voltage gated ion channels	KCNJ13
Voltage gated ion channels	KCNJ14
Voltage gated ion channels	KCNJ15
Voltage gated ion channels	KCNJ16
Voltage gated ion channels	KCNJ2
Voltage gated ion channels	KCNJ3
Voltage gated ion channels	KCNJ4
Voltage gated ion channels	KCNJ5
Voltage gated ion channels	KCNJ6
Voltage gated ion channels	KCNJ8
Voltage gated ion channels	KCNJ9
Voltage gated ion channels	KCNK1
Voltage gated ion channels	KCNK10
Voltage gated ion channels	KCNK12
Voltage gated ion channels	KCNK13
Voltage gated ion channels	KCNK15
Voltage gated ion channels	KCNK16
Voltage gated ion channels	KCNK17
Voltage gated ion channels	KCNK18
Voltage gated ion channels	KCNK2
Voltage gated ion channels	KCNK3
Voltage gated ion channels	KCNK4
Voltage gated ion channels	KCNK5
Voltage gated ion channels	KCNK6
Voltage gated ion channels	KCNK7
Voltage gated ion channels	KCNK9
Voltage gated ion channels	KCNMA1
Voltage gated ion channels	KCNN1
Voltage gated ion channels	KCNN2
Voltage gated ion channels	KCNN3
Voltage gated ion channels	KCNN4
Voltage gated ion channels	KCNQ1
Voltage gated ion channels	KCNQ2
Voltage gated ion channels	KCNQ3
Voltage gated ion channels	KCNQ4
Voltage gated ion channels	KCNQ5
Voltage gated ion channels	KCNS1
Voltage gated ion channels	KCNS2
Voltage gated ion channels	KCNS3
Voltage gated ion channels	KCNT1
Voltage gated ion channels	KCNT2
Voltage gated ion channels	KCNU1
Voltage gated ion channels	KCNV1
Voltage gated ion channels	KCNV2
Voltage gated ion channels	MCOLN1
Voltage gated ion channels	MCOLN2
Voltage gated ion channels	MCOLN3
Voltage gated ion channels	PKD2
Voltage gated ion channels	PKD2L1
Voltage gated ion channels	PKD2L2
Voltage gated ion channels	RYR1
Voltage gated ion channels	RYR2
Voltage gated ion channels	RYR3
Voltage gated ion channels	SCN10A
Voltage gated ion channels	SCN11A
Voltage gated ion channels	SCN1A
Voltage gated ion channels	SCN2A
Voltage gated ion channels	SCN3A
Voltage gated ion channels	SCN4A
Voltage gated ion channels	SCN5A
Voltage gated ion channels	SCN8A
Voltage gated ion channels	SCN9A
Voltage gated ion channels	TPCN1
Voltage gated ion channels	TPCN2
Voltage gated ion channels	TRPA1
Voltage gated ion channels	TRPC1
Voltage gated ion channels	TRPC3
Voltage gated ion channels	TRPC4
Voltage gated ion channels	TRPC5
Voltage gated ion channels	TRPC6
Voltage gated ion channels	TRPC7
Voltage gated ion channels	TRPM1
Voltage gated ion channels	TRPM2
Voltage gated ion channels	TRPM3
Voltage gated ion channels	TRPM4
Voltage gated ion channels	TRPM5
Voltage gated ion channels	TRPM6
Voltage gated ion channels	TRPM7
Voltage gated ion channels	TRPM8
Voltage gated ion channels	TRPV1
Voltage gated ion channels	TRPV2
Voltage gated ion channels	TRPV3
Voltage gated ion channels	TRPV4
Voltage gated ion channels	TRPV5
Voltage gated ion channels	TRPV6
Ligand gated ion chanels	ASIC1
Ligand gated ion chanels	ASIC2
Ligand gated ion chanels	ASIC3
Ligand gated ion chanels	CHRNA1
Ligand gated ion chanels	CHRNA10
Ligand gated ion chanels	CHRNA2
Ligand gated ion chanels	CHRNA3
Ligand gated ion chanels	CHRNA4
Ligand gated ion chanels	CHRNA5
Ligand gated ion chanels	CHRNA6
Ligand gated ion chanels	CHRNA7
Ligand gated ion chanels	CHRNA9
Ligand gated ion chanels	CHRNB1
Ligand gated ion chanels	CHRNB2
Ligand gated ion chanels	CHRNB3
Ligand gated ion chanels	CHRNB4
Ligand gated ion chanels	CHRND
Ligand gated ion chanels	CHRNE
Ligand gated ion chanels	CHRNG
Ligand gated ion chanels	GABRA1
Ligand gated ion chanels	GABRA2
Ligand gated ion chanels	GABRA3
Ligand gated ion chanels	GABRA4
Ligand gated ion chanels	GABRA5
Ligand gated ion chanels	GABRA6
Ligand gated ion chanels	GABRB1
Ligand gated ion chanels	GABRB2
Ligand gated ion chanels	GABRB3
Ligand gated ion chanels	GABRD
Ligand gated ion chanels	GABRE
Ligand gated ion chanels	GABRG1
Ligand gated ion chanels	GABRG2
Ligand gated ion chanels	GABRG3
Ligand gated ion chanels	GABRP
Ligand gated ion chanels	GABRQ
Ligand gated ion chanels	GABRR1
Ligand gated ion chanels	GABRR2
Ligand gated ion chanels	GABRR3
Ligand gated ion chanels	GLRA1
Ligand gated ion chanels	GLRA2
Ligand gated ion chanels	GLRA3
Ligand gated ion chanels	GLRA4
Ligand gated ion chanels	GLRB
Ligand gated ion chanels	GRIA1
Ligand gated ion chanels	GRIA2
Ligand gated ion chanels	GRIA3
Ligand gated ion chanels	GRIA4
Ligand gated ion chanels	GRID1
Ligand gated ion chanels	GRID2
Ligand gated ion chanels	GRIK1
Ligand gated ion chanels	GRIK2
Ligand gated ion chanels	GRIK3
Ligand gated ion chanels	GRIK4
Ligand gated ion chanels	GRIK5
Ligand gated ion chanels	GRIN1
Ligand gated ion chanels	GRIN2A
Ligand gated ion chanels	GRIN2B
Ligand gated ion chanels	GRIN2C
Ligand gated ion chanels	GRIN2D
Ligand gated ion chanels	GRIN3A
Ligand gated ion chanels	GRIN3B
Ligand gated ion chanels	HTR3A
Ligand gated ion chanels	HTR3B
Ligand gated ion chanels	HTR3C
Ligand gated ion chanels	HTR3D
Ligand gated ion chanels	HTR3E
Ligand gated ion chanels	ITPR1
Ligand gated ion chanels	ITPR2
Ligand gated ion chanels	ITPR3
Ligand gated ion chanels	P2RX1
Ligand gated ion chanels	P2RX2
Ligand gated ion chanels	P2RX3
Ligand gated ion chanels	P2RX4
Ligand gated ion chanels	P2RX5
Ligand gated ion chanels	P2RX6
Ligand gated ion chanels	P2RX7
Ligand gated ion chanels	SCNN1A
Ligand gated ion chanels	SCNN1B
Ligand gated ion chanels	SCNN1D
Ligand gated ion chanels	SCNN1G
Ligand gated ion chanels	ZACN
Nuclear hormone receptors	AR
Nuclear hormone receptors	ESR1
Nuclear hormone receptors	ESR2
Nuclear hormone receptors	ESRRA
Nuclear hormone receptors	ESRRB
Nuclear hormone receptors	ESRRG
Nuclear hormone receptors	HNF4A
Nuclear hormone receptors	HNF4G
Nuclear hormone receptors	NR0B1
Nuclear hormone receptors	NR0B2
Nuclear hormone receptors	NR1D1
Nuclear hormone receptors	NR1D2
Nuclear hormone receptors	NR1H2
Nuclear hormone receptors	NR1H3
Nuclear hormone receptors	NR1H4
Nuclear hormone receptors	NR1I2
Nuclear hormone receptors	NR1I3
Nuclear hormone receptors	NR2C1
Nuclear hormone receptors	NR2C2
Nuclear hormone receptors	NR2E1
Nuclear hormone receptors	NR2E3
Nuclear hormone receptors	NR2F1
Nuclear hormone receptors	NR2F2
Nuclear hormone receptors	NR2F6
Nuclear hormone receptors	NR3C1
Nuclear hormone receptors	NR3C2
Nuclear hormone receptors	NR4A1
Nuclear hormone receptors	NR4A2
Nuclear hormone receptors	NR4A3
Nuclear hormone receptors	NR5A1
Nuclear hormone receptors	NR5A2
Nuclear hormone receptors	NR6A1
Nuclear hormone receptors	PGR
Nuclear hormone receptors	PPARA
Nuclear hormone receptors	PPARD
Nuclear hormone receptors	PPARG
Nuclear hormone receptors	RARA
Nuclear hormone receptors	RARB
Nuclear hormone receptors	RARG
Nuclear hormone receptors	RORA
Nuclear hormone receptors	RORB
Nuclear hormone receptors	RORC
Nuclear hormone receptors	RXRA
Nuclear hormone receptors	RXRB
Nuclear hormone receptors	RXRG
Nuclear hormone receptors	THRA
Nuclear hormone receptors	THRB
Nuclear hormone receptors	VDR
Transcription factors-ZBTB	BCL6
Transcription factors-ZBTB	BCL6B
Transcription factors-ZBTB	GZF1
Transcription factors-ZBTB	HIC1
Transcription factors-ZBTB	HIC2
Transcription factors-ZBTB	MYNN
Transcription factors-ZBTB	PATZ1
Transcription factors-ZBTB	ZBTB1
Transcription factors-ZBTB	ZBTB10
Transcription factors-ZBTB	ZBTB11
Transcription factors-ZBTB	ZBTB12
Transcription factors-ZBTB	ZBTB14
Transcription factors-ZBTB	ZBTB16
Transcription factors-ZBTB	ZBTB17
Transcription factors-ZBTB	ZBTB18
Transcription factors-ZBTB	ZBTB2
Transcription factors-ZBTB	ZBTB20
Transcription factors-ZBTB	ZBTB21
Transcription factors-ZBTB	ZBTB22
Transcription factors-ZBTB	ZBTB24
Transcription factors-ZBTB	ZBTB25
Transcription factors-ZBTB	ZBTB26
Transcription factors-ZBTB	ZBTB3
Transcription factors-ZBTB	ZBTB32
Transcription factors-ZBTB	ZBTB33
Transcription factors-ZBTB	ZBTB34
Transcription factors-ZBTB	ZBTB37
Transcription factors-ZBTB	ZBTB38
Transcription factors-ZBTB	ZBTB39
Transcription factors-ZBTB	ZBTB4
Transcription factors-ZBTB	ZBTB40
Transcription factors-ZBTB	ZBTB41
Transcription factors-ZBTB	ZBTB42
Transcription factors-ZBTB	ZBTB43
Transcription factors-ZBTB	ZBTB44
Transcription factors-ZBTB	ZBTB45
Transcription factors-ZBTB	ZBTB46
Transcription factors-ZBTB	ZBTB47
Transcription factors-ZBTB	ZBTB48
Transcription factors-ZBTB	ZBTB49
Transcription factors-ZBTB	ZBTB5
Transcription factors-ZBTB	ZBTB6
Transcription factors-ZBTB	ZBTB7A
Transcription factors-ZBTB	ZBTB7B
Transcription factors-ZBTB	ZBTB7C
Transcription factors-ZBTB	ZBTB8A
Transcription factors-ZBTB	ZBTB8B
Transcription factors-ZBTB	ZNF131
Transcription factors-Homeobox	AC025287.4
Transcription factors-Homeobox	ADNP
Transcription factors-Homeobox	ALX1
Transcription factors-Homeobox	ALX3
Transcription factors-Homeobox	ALX4
Transcription factors-Homeobox	ANHX
Transcription factors-Homeobox	ARGFX
Transcription factors-Homeobox	ARX
Transcription factors-Homeobox	BARHL1
Transcription factors-Homeobox	BARHL2
Transcription factors-Homeobox	BARX1
Transcription factors-Homeobox	BARX2
Transcription factors-Homeobox	BSX
Transcription factors-Homeobox	CDX1
Transcription factors-Homeobox	CDX2
Transcription factors-Homeobox	CDX4
Transcription factors-Homeobox	CPHXL
Transcription factors-Homeobox	DBX1
Transcription factors-Homeobox	DBX2
Transcription factors-Homeobox	DLX1
Transcription factors-Homeobox	DLX2
Transcription factors-Homeobox	DLX3
Transcription factors-Homeobox	DLX4
Transcription factors-Homeobox	DLX5
Transcription factors-Homeobox	DLX6
Transcription factors-Homeobox	DMBX1
Transcription factors-Homeobox	DPRX
Transcription factors-Homeobox	DRGX
Transcription factors-Homeobox	DUX4
Transcription factors-Homeobox	DUXA
Transcription factors-Homeobox	DUXB
Transcription factors-Homeobox	EMX1
Transcription factors-Homeobox	EMX2
Transcription factors-Homeobox	EN1
Transcription factors-Homeobox	EN2
Transcription factors-Homeobox	ESX1
Transcription factors-Homeobox	EVX1
Transcription factors-Homeobox	EVX2
Transcription factors-Homeobox	GBX1
Transcription factors-Homeobox	GBX2
Transcription factors-Homeobox	GSC
Transcription factors-Homeobox	GSC2
Transcription factors-Homeobox	GSX1
Transcription factors-Homeobox	GSX2
Transcription factors-Homeobox	HDX
Transcription factors-Homeobox	HESX1
Transcription factors-Homeobox	HHEX
Transcription factors-Homeobox	HLX
Transcription factors-Homeobox	HMBOX1
Transcription factors-Homeobox	HMX1
Transcription factors-Homeobox	HMX2
Transcription factors-Homeobox	HMX3
Transcription factors-Homeobox	HNF1A
Transcription factors-Homeobox	HNF1B
Transcription factors-Homeobox	HOMEZ
Transcription factors-Homeobox	HOPX
Transcription factors-Homeobox	HOXA1
Transcription factors-Homeobox	HOXA10
Transcription factors-Homeobox	HOXA11
Transcription factors-Homeobox	HOXA13
Transcription factors-Homeobox	HOXA2
Transcription factors-Homeobox	HOXA3
Transcription factors-Homeobox	HOXA4
Transcription factors-Homeobox	HOXA5
Transcription factors-Homeobox	HOXA6
Transcription factors-Homeobox	HOXA7
Transcription factors-Homeobox	HOXA9
Transcription factors-Homeobox	HOXB1
Transcription factors-Homeobox	HOXB13
Transcription factors-Homeobox	HOXB2
Transcription factors-Homeobox	HOXB3
Transcription factors-Homeobox	HOXB4
Transcription factors-Homeobox	HOXB5
Transcription factors-Homeobox	HOXB6
Transcription factors-Homeobox	HOXB7
Transcription factors-Homeobox	HOXB8
Transcription factors-Homeobox	HOXB9
Transcription factors-Homeobox	HOXC10
Transcription factors-Homeobox	HOXC11
Transcription factors-Homeobox	HOXC12
Transcription factors-Homeobox	HOXC13
Transcription factors-Homeobox	HOXC4
Transcription factors-Homeobox	HOXC5
Transcription factors-Homeobox	HOXC6
Transcription factors-Homeobox	HOXC8
Transcription factors-Homeobox	HOXC9
Transcription factors-Homeobox	HOXD1
Transcription factors-Homeobox	HOXD10
Transcription factors-Homeobox	HOXD11
Transcription factors-Homeobox	HOXD12
Transcription factors-Homeobox	HOXD13
Transcription factors-Homeobox	HOXD3
Transcription factors-Homeobox	HOXD4
Transcription factors-Homeobox	HOXD8
Transcription factors-Homeobox	HOXD9
Transcription factors-Homeobox	IRX1
Transcription factors-Homeobox	IRX2
Transcription factors-Homeobox	IRX3
Transcription factors-Homeobox	IRX4
Transcription factors-Homeobox	IRX5
Transcription factors-Homeobox	IRX6
Transcription factors-Homeobox	ISL1
Transcription factors-Homeobox	ISL2
Transcription factors-Homeobox	ISX
Transcription factors-Homeobox	LBX1
Transcription factors-Homeobox	LBX2
Transcription factors-Homeobox	LEUTX
Transcription factors-Homeobox	LHX1
Transcription factors-Homeobox	LHX2
Transcription factors-Homeobox	LHX3
Transcription factors-Homeobox	LHX4
Transcription factors-Homeobox	LHX5
Transcription factors-Homeobox	LHX6
Transcription factors-Homeobox	LHX8
Transcription factors-Homeobox	LHX9
Transcription factors-Homeobox	LMX1A
Transcription factors-Homeobox	LMX1B
Transcription factors-Homeobox	MEIS1
Transcription factors-Homeobox	MEIS2
Transcription factors-Homeobox	MEIS3
Transcription factors-Homeobox	MEOX1
Transcription factors-Homeobox	MEOX2
Transcription factors-Homeobox	MIXL1
Transcription factors-Homeobox	MKX
Transcription factors-Homeobox	MNX1
Transcription factors-Homeobox	MSX1
Transcription factors-Homeobox	MSX2
Transcription factors-Homeobox	NANOG
Transcription factors-Homeobox	NANOGNB
Transcription factors-Homeobox	NANOGP8
Transcription factors-Homeobox	NKX1-1
Transcription factors-Homeobox	NKX1-2
Transcription factors-Homeobox	NKX2-1
Transcription factors-Homeobox	NKX2-2
Transcription factors-Homeobox	NKX2-3
Transcription factors-Homeobox	NKX2-4
Transcription factors-Homeobox	NKX2-5
Transcription factors-Homeobox	NKX2-6
Transcription factors-Homeobox	NKX2-8
Transcription factors-Homeobox	NKX3-1
Transcription factors-Homeobox	NKX3-2
Transcription factors-Homeobox	NKX6-1
Transcription factors-Homeobox	NKX6-2
Transcription factors-Homeobox	NKX6-3
Transcription factors-Homeobox	NOBOX
Transcription factors-Homeobox	NOTO
Transcription factors-Homeobox	OTP
Transcription factors-Homeobox	PBX1
Transcription factors-Homeobox	PBX2
Transcription factors-Homeobox	PBX3
Transcription factors-Homeobox	PBX4
Transcription factors-Homeobox	PDX1
Transcription factors-Homeobox	PHOX2A
Transcription factors-Homeobox	PHOX2B
Transcription factors-Homeobox	PITX1
Transcription factors-Homeobox	PITX2
Transcription factors-Homeobox	PITX3
Transcription factors-Homeobox	PKNOX1
Transcription factors-Homeobox	PKNOX2
Transcription factors-Homeobox	PROP1
Transcription factors-Homeobox	PRRX1
Transcription factors-Homeobox	PRRX2
Transcription factors-Homeobox	RAX
Transcription factors-Homeobox	RAX2
Transcription factors-Homeobox	RHOXF1
Transcription factors-Homeobox	RHOXF2
Transcription factors-Homeobox	RHOXF2B
Transcription factors-Homeobox	SEBOX
Transcription factors-Homeobox	SHOX
Transcription factors-Homeobox	SHOX2
Transcription factors-Homeobox	SIX1
Transcription factors-Homeobox	SIX2
Transcription factors-Homeobox	SIX3
Transcription factors-Homeobox	SIX4
Transcription factors-Homeobox	SIX5
Transcription factors-Homeobox	SIX6
Transcription factors-Homeobox	TGIF1
Transcription factors-Homeobox	TGIF2
Transcription factors-Homeobox	TGIF2LX
Transcription factors-Homeobox	TGIF2LY
Transcription factors-Homeobox	TLX1
Transcription factors-Homeobox	TLX2
Transcription factors-Homeobox	TLX3
Transcription factors-Homeobox	TPRX1
Transcription factors-Homeobox	UNCX
Transcription factors-Homeobox	VAX1
Transcription factors-Homeobox	VAX2
Transcription factors-Homeobox	VENTX
Transcription factors-Homeobox	VSX1
Transcription factors-Homeobox	VSX2
Transcription factors-Homeobox	ZFHX2
Transcription factors-Homeobox	ZFHX3
Transcription factors-Homeobox	ZFHX4
Transcription factors-Homeobox	ZHX1
Transcription factors-Homeobox	ZHX2
Transcription factors-Homeobox	ZHX3
Transcription factors-T-box	EOMES
Transcription factors-T-box	MGA
Transcription factors-T-box	TBR1
Transcription factors-T-box	TBX1
Transcription factors-T-box	TBX10
Transcription factors-T-box	TBX15
Transcription factors-T-box	TBX18
Transcription factors-T-box	TBX19
Transcription factors-T-box	TBX2
Transcription factors-T-box	TBX20
Transcription factors-T-box	TBX21
Transcription factors-T-box	TBX22
Transcription factors-T-box	TBX3
Transcription factors-T-box	TBX4
Transcription factors-T-box	TBX5
Transcription factors-T-box	TBX6
Transcription factors-T-box	TBXT
Transcription factors-PAX	PAX1
Transcription factors-PAX	PAX2
Transcription factors-PAX	PAX3
Transcription factors-PAX	PAX4
Transcription factors-PAX	PAX5
Transcription factors-PAX	PAX6
Transcription factors-PAX	PAX7
Transcription factors-PAX	PAX8
Transcription factors-PAX	PAX9
Transcription factors-TF_bZIP	AC023509.3
Transcription factors-TF_bZIP	ATF1
Transcription factors-TF_bZIP	ATF2
Transcription factors-TF_bZIP	ATF3
Transcription factors-TF_bZIP	ATF4
Transcription factors-TF_bZIP	ATF5
Transcription factors-TF_bZIP	ATF6
Transcription factors-TF_bZIP	ATF6B
Transcription factors-TF_bZIP	ATF7
Transcription factors-TF_bZIP	BACH1
Transcription factors-TF_bZIP	BACH2
Transcription factors-TF_bZIP	BATF
Transcription factors-TF_bZIP	BATF2
Transcription factors-TF_bZIP	BATF3
Transcription factors-TF_bZIP	CCDC88A
Transcription factors-TF_bZIP	CEBPA
Transcription factors-TF_bZIP	CEBPB
Transcription factors-TF_bZIP	CEBPD
Transcription factors-TF_bZIP	CEBPE
Transcription factors-TF_bZIP	CEBPG
Transcription factors-TF_bZIP	CREB1
Transcription factors-TF_bZIP	CREB3
Transcription factors-TF_bZIP	CREB3L1
Transcription factors-TF_bZIP	CREB3L2
Transcription factors-TF_bZIP	CREB3L3
Transcription factors-TF_bZIP	CREB3L4
Transcription factors-TF_bZIP	CREB5
Transcription factors-TF_bZIP	CREBZF
Transcription factors-TF_bZIP	CREM
Transcription factors-TF_bZIP	DBP
Transcription factors-TF_bZIP	DDIT3
Transcription factors-TF_bZIP	FOS
Transcription factors-TF_bZIP	FOSB
Transcription factors-TF_bZIP	FOSL1
Transcription factors-TF_bZIP	FOSL2
Transcription factors-TF_bZIP	HLF
Transcription factors-TF_bZIP	JDP2
Transcription factors-TF_bZIP	JUN
Transcription factors-TF_bZIP	JUNB
Transcription factors-TF_bZIP	JUND
Transcription factors-TF_bZIP	MAF
Transcription factors-TF_bZIP	MAFA
Transcription factors-TF_bZIP	MAFB
Transcription factors-TF_bZIP	MAFF
Transcription factors-TF_bZIP	MAFG
Transcription factors-TF_bZIP	MAFK
Transcription factors-TF_bZIP	NFE2
Transcription factors-TF_bZIP	NFE2L1
Transcription factors-TF_bZIP	NFE2L2
Transcription factors-TF_bZIP	NFE2L3
Transcription factors-TF_bZIP	NFIL3
Transcription factors-TF_bZIP	NRL
Transcription factors-TF_bZIP	TEF
Transcription factors-TF_bZIP	XBP1
Transcription factors-zf-C2H2	AC092835.1
Transcription factors-zf-C2H2	AC115220.1
Transcription factors-zf-C2H2	AEBP2
Transcription factors-zf-C2H2	ATMIN
Transcription factors-zf-C2H2	BCL11A
Transcription factors-zf-C2H2	BCL11B
Transcription factors-zf-C2H2	BNC1
Transcription factors-zf-C2H2	BNC2
Transcription factors-zf-C2H2	CTCF
Transcription factors-zf-C2H2	CTCFL
Transcription factors-zf-C2H2	E4F1
Transcription factors-zf-C2H2	EGR1
Transcription factors-zf-C2H2	EGR2
Transcription factors-zf-C2H2	EGR3
Transcription factors-zf-C2H2	EGR4
Transcription factors-zf-C2H2	FEZF1
Transcription factors-zf-C2H2	FEZF2
Transcription factors-zf-C2H2	FIZ1
Transcription factors-zf-C2H2	GFI1
Transcription factors-zf-C2H2	GFI1B
Transcription factors-zf-C2H2	GLI1
Transcription factors-zf-C2H2	GLI2
Transcription factors-zf-C2H2	GLI3
Transcription factors-zf-C2H2	GLI4
Transcription factors-zf-C2H2	GLIS1
Transcription factors-zf-C2H2	GLIS2
Transcription factors-zf-C2H2	GLIS3
Transcription factors-zf-C2H2	GTF3A
Transcription factors-zf-C2H2	HINFP
Transcription factors-zf-C2H2	HIVEP1
Transcription factors-zf-C2H2	HIVEP2
Transcription factors-zf-C2H2	HIVEP3
Transcription factors-zf-C2H2	IKZF1
Transcription factors-zf-C2H2	IKZF2
Transcription factors-zf-C2H2	IKZF3
Transcription factors-zf-C2H2	IKZF4
Transcription factors-zf-C2H2	IKZF5
Transcription factors-zf-C2H2	INSM1
Transcription factors-zf-C2H2	INSM2
Transcription factors-zf-C2H2	JAZF1
Transcription factors-zf-C2H2	KLF1
Transcription factors-zf-C2H2	KLF10
Transcription factors-zf-C2H2	KLF11
Transcription factors-zf-C2H2	KLF12
Transcription factors-zf-C2H2	KLF13
Transcription factors-zf-C2H2	KLF14
Transcription factors-zf-C2H2	KLF15
Transcription factors-zf-C2H2	KLF16
Transcription factors-zf-C2H2	KLF17
Transcription factors-zf-C2H2	KLF18
Transcription factors-zf-C2H2	KLF2
Transcription factors-zf-C2H2	KLF3
Transcription factors-zf-C2H2	KLF4
Transcription factors-zf-C2H2	KLF5
Transcription factors-zf-C2H2	KLF6
Transcription factors-zf-C2H2	KLF7
Transcription factors-zf-C2H2	KLF8
Transcription factors-zf-C2H2	KLF9
Transcription factors-zf-C2H2	MAZ
Transcription factors-zf-C2H2	MECOM
Transcription factors-zf-C2H2	MTF1
Transcription factors-zf-C2H2	MZF1
Transcription factors-zf-C2H2	OSR1
Transcription factors-zf-C2H2	OSR2
Transcription factors-zf-C2H2	OVOL1
Transcription factors-zf-C2H2	OVOL2
Transcription factors-zf-C2H2	OVOL3
Transcription factors-zf-C2H2	PEG3
Transcription factors-zf-C2H2	PLAG1
Transcription factors-zf-C2H2	PLAGL1
Transcription factors-zf-C2H2	PLAGL2
Transcription factors-zf-C2H2	PRDM1
Transcription factors-zf-C2H2	PRDM10
Transcription factors-zf-C2H2	PRDM12
Transcription factors-zf-C2H2	PRDM13
Transcription factors-zf-C2H2	PRDM14
Transcription factors-zf-C2H2	PRDM15
Transcription factors-zf-C2H2	PRDM16
Transcription factors-zf-C2H2	PRDM2
Transcription factors-zf-C2H2	PRDM4
Transcription factors-zf-C2H2	PRDM5
Transcription factors-zf-C2H2	PRDM6
Transcription factors-zf-C2H2	PRDM8
Transcription factors-zf-C2H2	PRDM9
Transcription factors-zf-C2H2	RBAK
Transcription factors-zf-C2H2	REPIN1
Transcription factors-zf-C2H2	REST
Transcription factors-zf-C2H2	RLF
Transcription factors-zf-C2H2	RREB1
Transcription factors-zf-C2H2	SALL1
Transcription factors-zf-C2H2	SALL2
Transcription factors-zf-C2H2	SALL3
Transcription factors-zf-C2H2	SALL4
Transcription factors-zf-C2H2	SCRT1
Transcription factors-zf-C2H2	SCRT2
Transcription factors-zf-C2H2	SNAI1
Transcription factors-zf-C2H2	SNAI2
Transcription factors-zf-C2H2	SNAI3
Transcription factors-zf-C2H2	SP1
Transcription factors-zf-C2H2	SP2
Transcription factors-zf-C2H2	SP3
Transcription factors-zf-C2H2	SP4
Transcription factors-zf-C2H2	SP5
Transcription factors-zf-C2H2	SP6
Transcription factors-zf-C2H2	SP7
Transcription factors-zf-C2H2	SP8
Transcription factors-zf-C2H2	SP9
Transcription factors-zf-C2H2	TRERF1
Transcription factors-zf-C2H2	TSHZ1
Transcription factors-zf-C2H2	TSHZ2
Transcription factors-zf-C2H2	TSHZ3
Transcription factors-zf-C2H2	VEZF1
Transcription factors-zf-C2H2	WIZ
Transcription factors-zf-C2H2	WT1
Transcription factors-zf-C2H2	YY1
Transcription factors-zf-C2H2	YY2
Transcription factors-zf-C2H2	ZEB1
Transcription factors-zf-C2H2	ZEB2
Transcription factors-zf-C2H2	ZFAT
Transcription factors-zf-C2H2	ZFP1
Transcription factors-zf-C2H2	ZFP14
Transcription factors-zf-C2H2	ZFP2
Transcription factors-zf-C2H2	ZFP28
Transcription factors-zf-C2H2	ZFP3
Transcription factors-zf-C2H2	ZFP30
Transcription factors-zf-C2H2	ZFP37
Transcription factors-zf-C2H2	ZFP41
Transcription factors-zf-C2H2	ZFP42
Transcription factors-zf-C2H2	ZFP57
Transcription factors-zf-C2H2	ZFP62
Transcription factors-zf-C2H2	ZFP64
Transcription factors-zf-C2H2	ZFP69
Transcription factors-zf-C2H2	ZFP69B
Transcription factors-zf-C2H2	ZFP82
Transcription factors-zf-C2H2	ZFP90
Transcription factors-zf-C2H2	ZFP91
Transcription factors-zf-C2H2	ZFP92
Transcription factors-zf-C2H2	ZFPM1
Transcription factors-zf-C2H2	ZFPM2
Transcription factors-zf-C2H2	ZFX
Transcription factors-zf-C2H2	ZFY
Transcription factors-zf-C2H2	ZIC1
Transcription factors-zf-C2H2	ZIC2
Transcription factors-zf-C2H2	ZIC3
Transcription factors-zf-C2H2	ZIC4
Transcription factors-zf-C2H2	ZIC5
Transcription factors-zf-C2H2	ZIK1
Transcription factors-zf-C2H2	ZIM2
Transcription factors-zf-C2H2	ZIM3
Transcription factors-zf-C2H2	ZKSCAN1
Transcription factors-zf-C2H2	ZKSCAN2
Transcription factors-zf-C2H2	ZKSCAN3
Transcription factors-zf-C2H2	ZKSCAN4
Transcription factors-zf-C2H2	ZKSCAN5
Transcription factors-zf-C2H2	ZKSCAN7
Transcription factors-zf-C2H2	ZKSCAN8
Transcription factors-zf-C2H2	ZNF10
Transcription factors-zf-C2H2	ZNF100
Transcription factors-zf-C2H2	ZNF101
Transcription factors-zf-C2H2	ZNF107
Transcription factors-zf-C2H2	ZNF112
Transcription factors-zf-C2H2	ZNF114
Transcription factors-zf-C2H2	ZNF117
Transcription factors-zf-C2H2	ZNF12
Transcription factors-zf-C2H2	ZNF121
Transcription factors-zf-C2H2	ZNF124
Transcription factors-zf-C2H2	ZNF132
Transcription factors-zf-C2H2	ZNF133
Transcription factors-zf-C2H2	ZNF134
Transcription factors-zf-C2H2	ZNF135
Transcription factors-zf-C2H2	ZNF136
Transcription factors-zf-C2H2	ZNF138
Transcription factors-zf-C2H2	ZNF14
Transcription factors-zf-C2H2	ZNF140
Transcription factors-zf-C2H2	ZNF141
Transcription factors-zf-C2H2	ZNF142
Transcription factors-zf-C2H2	ZNF143
Transcription factors-zf-C2H2	ZNF146
Transcription factors-zf-C2H2	ZNF148
Transcription factors-zf-C2H2	ZNF154
Transcription factors-zf-C2H2	ZNF155
Transcription factors-zf-C2H2	ZNF157
Transcription factors-zf-C2H2	ZNF16
Transcription factors-zf-C2H2	ZNF160
Transcription factors-zf-C2H2	ZNF165
Transcription factors-zf-C2H2	ZNF169
Transcription factors-zf-C2H2	ZNF17
Transcription factors-zf-C2H2	ZNF174
Transcription factors-zf-C2H2	ZNF175
Transcription factors-zf-C2H2	ZNF177
Transcription factors-zf-C2H2	ZNF18
Transcription factors-zf-C2H2	ZNF180
Transcription factors-zf-C2H2	ZNF181
Transcription factors-zf-C2H2	ZNF182
Transcription factors-zf-C2H2	ZNF184
Transcription factors-zf-C2H2	ZNF189
Transcription factors-zf-C2H2	ZNF19
Transcription factors-zf-C2H2	ZNF195
Transcription factors-zf-C2H2	ZNF197
Transcription factors-zf-C2H2	ZNF2
Transcription factors-zf-C2H2	ZNF20
Transcription factors-zf-C2H2	ZNF200
Transcription factors-zf-C2H2	ZNF202
Transcription factors-zf-C2H2	ZNF205
Transcription factors-zf-C2H2	ZNF208
Transcription factors-zf-C2H2	ZNF211
Transcription factors-zf-C2H2	ZNF212
Transcription factors-zf-C2H2	ZNF213
Transcription factors-zf-C2H2	ZNF214
Transcription factors-zf-C2H2	ZNF215
Transcription factors-zf-C2H2	ZNF217
Transcription factors-zf-C2H2	ZNF219
Transcription factors-zf-C2H2	ZNF22
Transcription factors-zf-C2H2	ZNF221
Transcription factors-zf-C2H2	ZNF222
Transcription factors-zf-C2H2	ZNF223
Transcription factors-zf-C2H2	ZNF224
Transcription factors-zf-C2H2	ZNF225
Transcription factors-zf-C2H2	ZNF226
Transcription factors-zf-C2H2	ZNF227
Transcription factors-zf-C2H2	ZNF229
Transcription factors-zf-C2H2	ZNF23
Transcription factors-zf-C2H2	ZNF230
Transcription factors-zf-C2H2	ZNF232
Transcription factors-zf-C2H2	ZNF233
Transcription factors-zf-C2H2	ZNF234
Transcription factors-zf-C2H2	ZNF235
Transcription factors-zf-C2H2	ZNF236
Transcription factors-zf-C2H2	ZNF239
Transcription factors-zf-C2H2	ZNF24
Transcription factors-zf-C2H2	ZNF248
Transcription factors-zf-C2H2	ZNF25
Transcription factors-zf-C2H2	ZNF250
Transcription factors-zf-C2H2	ZNF251
Transcription factors-zf-C2H2	ZNF253
Transcription factors-zf-C2H2	ZNF254
Transcription factors-zf-C2H2	ZNF256
Transcription factors-zf-C2H2	ZNF257
Transcription factors-zf-C2H2	ZNF26
Transcription factors-zf-C2H2	ZNF260
Transcription factors-zf-C2H2	ZNF263
Transcription factors-zf-C2H2	ZNF264
Transcription factors-zf-C2H2	ZNF266
Transcription factors-zf-C2H2	ZNF267
Transcription factors-zf-C2H2	ZNF268
Transcription factors-zf-C2H2	ZNF273
Transcription factors-zf-C2H2	ZNF274
Transcription factors-zf-C2H2	ZNF275
Transcription factors-zf-C2H2	ZNF276
Transcription factors-zf-C2H2	ZNF277
Transcription factors-zf-C2H2	ZNF28
Transcription factors-zf-C2H2	ZNF281
Transcription factors-zf-C2H2	ZNF282
Transcription factors-zf-C2H2	ZNF283
Transcription factors-zf-C2H2	ZNF284
Transcription factors-zf-C2H2	ZNF285
Transcription factors-zf-C2H2	ZNF286A
Transcription factors-zf-C2H2	ZNF287
Transcription factors-zf-C2H2	ZNF292
Transcription factors-zf-C2H2	ZNF296
Transcription factors-zf-C2H2	ZNF3
Transcription factors-zf-C2H2	ZNF30
Transcription factors-zf-C2H2	ZNF300
Transcription factors-zf-C2H2	ZNF302
Transcription factors-zf-C2H2	ZNF304
Transcription factors-zf-C2H2	ZNF311
Transcription factors-zf-C2H2	ZNF316
Transcription factors-zf-C2H2	ZNF317
Transcription factors-zf-C2H2	ZNF319
Transcription factors-zf-C2H2	ZNF32
Transcription factors-zf-C2H2	ZNF320
Transcription factors-zf-C2H2	ZNF322
Transcription factors-zf-C2H2	ZNF324
Transcription factors-zf-C2H2	ZNF324B
Transcription factors-zf-C2H2	ZNF329
Transcription factors-zf-C2H2	ZNF331
Transcription factors-zf-C2H2	ZNF333
Transcription factors-zf-C2H2	ZNF334
Transcription factors-zf-C2H2	ZNF335
Transcription factors-zf-C2H2	ZNF337
Transcription factors-zf-C2H2	ZNF33A
Transcription factors-zf-C2H2	ZNF33B
Transcription factors-zf-C2H2	ZNF34
Transcription factors-zf-C2H2	ZNF341
Transcription factors-zf-C2H2	ZNF343
Transcription factors-zf-C2H2	ZNF345
Transcription factors-zf-C2H2	ZNF347
Transcription factors-zf-C2H2	ZNF35
Transcription factors-zf-C2H2	ZNF350
Transcription factors-zf-C2H2	ZNF354A
Transcription factors-zf-C2H2	ZNF354B
Transcription factors-zf-C2H2	ZNF354C
Transcription factors-zf-C2H2	ZNF358
Transcription factors-zf-C2H2	ZNF362
Transcription factors-zf-C2H2	ZNF366
Transcription factors-zf-C2H2	ZNF367
Transcription factors-zf-C2H2	ZNF37A
Transcription factors-zf-C2H2	ZNF382
Transcription factors-zf-C2H2	ZNF383
Transcription factors-zf-C2H2	ZNF384
Transcription factors-zf-C2H2	ZNF385A
Transcription factors-zf-C2H2	ZNF385B
Transcription factors-zf-C2H2	ZNF391
Transcription factors-zf-C2H2	ZNF394
Transcription factors-zf-C2H2	ZNF396
Transcription factors-zf-C2H2	ZNF397
Transcription factors-zf-C2H2	ZNF398
Transcription factors-zf-C2H2	ZNF404
Transcription factors-zf-C2H2	ZNF407
Transcription factors-zf-C2H2	ZNF408
Transcription factors-zf-C2H2	ZNF41
Transcription factors-zf-C2H2	ZNF410
Transcription factors-zf-C2H2	ZNF415
Transcription factors-zf-C2H2	ZNF416
Transcription factors-zf-C2H2	ZNF417
Transcription factors-zf-C2H2	ZNF418
Transcription factors-zf-C2H2	ZNF419
Transcription factors-zf-C2H2	ZNF420
Transcription factors-zf-C2H2	ZNF423
Transcription factors-zf-C2H2	ZNF425
Transcription factors-zf-C2H2	ZNF426
Transcription factors-zf-C2H2	ZNF429
Transcription factors-zf-C2H2	ZNF43
Transcription factors-zf-C2H2	ZNF430
Transcription factors-zf-C2H2	ZNF431
Transcription factors-zf-C2H2	ZNF432
Transcription factors-zf-C2H2	ZNF433
Transcription factors-zf-C2H2	ZNF436
Transcription factors-zf-C2H2	ZNF438
Transcription factors-zf-C2H2	ZNF439
Transcription factors-zf-C2H2	ZNF44
Transcription factors-zf-C2H2	ZNF440
Transcription factors-zf-C2H2	ZNF441
Transcription factors-zf-C2H2	ZNF442
Transcription factors-zf-C2H2	ZNF443
Transcription factors-zf-C2H2	ZNF444
Transcription factors-zf-C2H2	ZNF445
Transcription factors-zf-C2H2	ZNF446
Transcription factors-zf-C2H2	ZNF449
Transcription factors-zf-C2H2	ZNF45
Transcription factors-zf-C2H2	ZNF454
Transcription factors-zf-C2H2	ZNF460
Transcription factors-zf-C2H2	ZNF461
Transcription factors-zf-C2H2	ZNF462
Transcription factors-zf-C2H2	ZNF467
Transcription factors-zf-C2H2	ZNF468
Transcription factors-zf-C2H2	ZNF469
Transcription factors-zf-C2H2	ZNF470
Transcription factors-zf-C2H2	ZNF471
Transcription factors-zf-C2H2	ZNF473
Transcription factors-zf-C2H2	ZNF479
Transcription factors-zf-C2H2	ZNF48
Transcription factors-zf-C2H2	ZNF480
Transcription factors-zf-C2H2	ZNF483
Transcription factors-zf-C2H2	ZNF484
Transcription factors-zf-C2H2	ZNF485
Transcription factors-zf-C2H2	ZNF486
Transcription factors-zf-C2H2	ZNF490
Transcription factors-zf-C2H2	ZNF491
Transcription factors-zf-C2H2	ZNF492
Transcription factors-zf-C2H2	ZNF493
Transcription factors-zf-C2H2	ZNF496
Transcription factors-zf-C2H2	ZNF497
Transcription factors-zf-C2H2	ZNF500
Transcription factors-zf-C2H2	ZNF501
Transcription factors-zf-C2H2	ZNF502
Transcription factors-zf-C2H2	ZNF506
Transcription factors-zf-C2H2	ZNF507
Transcription factors-zf-C2H2	ZNF510
Transcription factors-zf-C2H2	ZNF512
Transcription factors-zf-C2H2	ZNF512B
Transcription factors-zf-C2H2	ZNF513
Transcription factors-zf-C2H2	ZNF514
Transcription factors-zf-C2H2	ZNF516
Transcription factors-zf-C2H2	ZNF517
Transcription factors-zf-C2H2	ZNF518A
Transcription factors-zf-C2H2	ZNF518B
Transcription factors-zf-C2H2	ZNF519
Transcription factors-zf-C2H2	ZNF521
Transcription factors-zf-C2H2	ZNF524
Transcription factors-zf-C2H2	ZNF525
Transcription factors-zf-C2H2	ZNF526
Transcription factors-zf-C2H2	ZNF527
Transcription factors-zf-C2H2	ZNF528
Transcription factors-zf-C2H2	ZNF529
Transcription factors-zf-C2H2	ZNF530
Transcription factors-zf-C2H2	ZNF532
Transcription factors-zf-C2H2	ZNF534
Transcription factors-zf-C2H2	ZNF536
Transcription factors-zf-C2H2	ZNF540
Transcription factors-zf-C2H2	ZNF541
Transcription factors-zf-C2H2	ZNF543
Transcription factors-zf-C2H2	ZNF544
Transcription factors-zf-C2H2	ZNF546
Transcription factors-zf-C2H2	ZNF547
Transcription factors-zf-C2H2	ZNF548
Transcription factors-zf-C2H2	ZNF549
Transcription factors-zf-C2H2	ZNF550
Transcription factors-zf-C2H2	ZNF551
Transcription factors-zf-C2H2	ZNF552
Transcription factors-zf-C2H2	ZNF554
Transcription factors-zf-C2H2	ZNF555
Transcription factors-zf-C2H2	ZNF556
Transcription factors-zf-C2H2	ZNF557
Transcription factors-zf-C2H2	ZNF558
Transcription factors-zf-C2H2	ZNF559
Transcription factors-zf-C2H2	ZNF560
Transcription factors-zf-C2H2	ZNF561
Transcription factors-zf-C2H2	ZNF562
Transcription factors-zf-C2H2	ZNF563
Transcription factors-zf-C2H2	ZNF564
Transcription factors-zf-C2H2	ZNF565
Transcription factors-zf-C2H2	ZNF566
Transcription factors-zf-C2H2	ZNF567
Transcription factors-zf-C2H2	ZNF568
Transcription factors-zf-C2H2	ZNF569
Transcription factors-zf-C2H2	ZNF57
Transcription factors-zf-C2H2	ZNF570
Transcription factors-zf-C2H2	ZNF571
Transcription factors-zf-C2H2	ZNF572
Transcription factors-zf-C2H2	ZNF573
Transcription factors-zf-C2H2	ZNF574
Transcription factors-zf-C2H2	ZNF575
Transcription factors-zf-C2H2	ZNF576
Transcription factors-zf-C2H2	ZNF577
Transcription factors-zf-C2H2	ZNF578
Transcription factors-zf-C2H2	ZNF579
Transcription factors-zf-C2H2	ZNF580
Transcription factors-zf-C2H2	ZNF581
Transcription factors-zf-C2H2	ZNF582
Transcription factors-zf-C2H2	ZNF583
Transcription factors-zf-C2H2	ZNF584
Transcription factors-zf-C2H2	ZNF585A
Transcription factors-zf-C2H2	ZNF585B
Transcription factors-zf-C2H2	ZNF586
Transcription factors-zf-C2H2	ZNF587
Transcription factors-zf-C2H2	ZNF587B
Transcription factors-zf-C2H2	ZNF589
Transcription factors-zf-C2H2	ZNF592
Transcription factors-zf-C2H2	ZNF594
Transcription factors-zf-C2H2	ZNF595
Transcription factors-zf-C2H2	ZNF596
Transcription factors-zf-C2H2	ZNF597
Transcription factors-zf-C2H2	ZNF599
Transcription factors-zf-C2H2	ZNF600
Transcription factors-zf-C2H2	ZNF605
Transcription factors-zf-C2H2	ZNF606
Transcription factors-zf-C2H2	ZNF607
Transcription factors-zf-C2H2	ZNF610
Transcription factors-zf-C2H2	ZNF611
Transcription factors-zf-C2H2	ZNF613
Transcription factors-zf-C2H2	ZNF614
Transcription factors-zf-C2H2	ZNF615
Transcription factors-zf-C2H2	ZNF616
Transcription factors-zf-C2H2	ZNF618
Transcription factors-zf-C2H2	ZNF619
Transcription factors-zf-C2H2	ZNF620
Transcription factors-zf-C2H2	ZNF621
Transcription factors-zf-C2H2	ZNF622
Transcription factors-zf-C2H2	ZNF623
Transcription factors-zf-C2H2	ZNF624
Transcription factors-zf-C2H2	ZNF625
Transcription factors-zf-C2H2	ZNF626
Transcription factors-zf-C2H2	ZNF627
Transcription factors-zf-C2H2	ZNF628
Transcription factors-zf-C2H2	ZNF629
Transcription factors-zf-C2H2	ZNF630
Transcription factors-zf-C2H2	ZNF639
Transcription factors-zf-C2H2	ZNF641
Transcription factors-zf-C2H2	ZNF644
Transcription factors-zf-C2H2	ZNF646
Transcription factors-zf-C2H2	ZNF648
Transcription factors-zf-C2H2	ZNF649
Transcription factors-zf-C2H2	ZNF652
Transcription factors-zf-C2H2	ZNF653
Transcription factors-zf-C2H2	ZNF654
Transcription factors-zf-C2H2	ZNF655
Transcription factors-zf-C2H2	ZNF658
Transcription factors-zf-C2H2	ZNF66
Transcription factors-zf-C2H2	ZNF660
Transcription factors-zf-C2H2	ZNF662
Transcription factors-zf-C2H2	ZNF664
Transcription factors-zf-C2H2	ZNF665
Transcription factors-zf-C2H2	ZNF667
Transcription factors-zf-C2H2	ZNF668
Transcription factors-zf-C2H2	ZNF669
Transcription factors-zf-C2H2	ZNF670
Transcription factors-zf-C2H2	ZNF671
Transcription factors-zf-C2H2	ZNF672
Transcription factors-zf-C2H2	ZNF674
Transcription factors-zf-C2H2	ZNF675
Transcription factors-zf-C2H2	ZNF676
Transcription factors-zf-C2H2	ZNF677
Transcription factors-zf-C2H2	ZNF678
Transcription factors-zf-C2H2	ZNF679
Transcription factors-zf-C2H2	ZNF680
Transcription factors-zf-C2H2	ZNF681
Transcription factors-zf-C2H2	ZNF682
Transcription factors-zf-C2H2	ZNF683
Transcription factors-zf-C2H2	ZNF684
Transcription factors-zf-C2H2	ZNF687
Transcription factors-zf-C2H2	ZNF688
Transcription factors-zf-C2H2	ZNF689
Transcription factors-zf-C2H2	ZNF69
Transcription factors-zf-C2H2	ZNF691
Transcription factors-zf-C2H2	ZNF692
Transcription factors-zf-C2H2	ZNF695
Transcription factors-zf-C2H2	ZNF696
Transcription factors-zf-C2H2	ZNF697
Transcription factors-zf-C2H2	ZNF699
Transcription factors-zf-C2H2	ZNF7
Transcription factors-zf-C2H2	ZNF70
Transcription factors-zf-C2H2	ZNF700
Transcription factors-zf-C2H2	ZNF701
Transcription factors-zf-C2H2	ZNF705A
Transcription factors-zf-C2H2	ZNF705B
Transcription factors-zf-C2H2	ZNF705D
Transcription factors-zf-C2H2	ZNF705E
Transcription factors-zf-C2H2	ZNF705G
Transcription factors-zf-C2H2	ZNF707
Transcription factors-zf-C2H2	ZNF708
Transcription factors-zf-C2H2	ZNF709
Transcription factors-zf-C2H2	ZNF71
Transcription factors-zf-C2H2	ZNF710
Transcription factors-zf-C2H2	ZNF711
Transcription factors-zf-C2H2	ZNF713
Transcription factors-zf-C2H2	ZNF714
Transcription factors-zf-C2H2	ZNF716
Transcription factors-zf-C2H2	ZNF717
Transcription factors-zf-C2H2	ZNF718
Transcription factors-zf-C2H2	ZNF721
Transcription factors-zf-C2H2	ZNF723
Transcription factors-zf-C2H2	ZNF724
Transcription factors-zf-C2H2	ZNF726
Transcription factors-zf-C2H2	ZNF727
Transcription factors-zf-C2H2	ZNF728
Transcription factors-zf-C2H2	ZNF729
Transcription factors-zf-C2H2	ZNF730
Transcription factors-zf-C2H2	ZNF732
Transcription factors-zf-C2H2	ZNF735
Transcription factors-zf-C2H2	ZNF736
Transcription factors-zf-C2H2	ZNF737
Transcription factors-zf-C2H2	ZNF74
Transcription factors-zf-C2H2	ZNF740
Transcription factors-zf-C2H2	ZNF746
Transcription factors-zf-C2H2	ZNF747
Transcription factors-zf-C2H2	ZNF749
Transcription factors-zf-C2H2	ZNF75A
Transcription factors-zf-C2H2	ZNF75D
Transcription factors-zf-C2H2	ZNF76
Transcription factors-zf-C2H2	ZNF761
Transcription factors-zf-C2H2	ZNF763
Transcription factors-zf-C2H2	ZNF764
Transcription factors-zf-C2H2	ZNF765
Transcription factors-zf-C2H2	ZNF766
Transcription factors-zf-C2H2	ZNF768
Transcription factors-zf-C2H2	ZNF77
Transcription factors-zf-C2H2	ZNF770
Transcription factors-zf-C2H2	ZNF771
Transcription factors-zf-C2H2	ZNF772
Transcription factors-zf-C2H2	ZNF773
Transcription factors-zf-C2H2	ZNF774
Transcription factors-zf-C2H2	ZNF775
Transcription factors-zf-C2H2	ZNF776
Transcription factors-zf-C2H2	ZNF777
Transcription factors-zf-C2H2	ZNF778
Transcription factors-zf-C2H2	ZNF780A
Transcription factors-zf-C2H2	ZNF780B
Transcription factors-zf-C2H2	ZNF781
Transcription factors-zf-C2H2	ZNF782
Transcription factors-zf-C2H2	ZNF783
Transcription factors-zf-C2H2	ZNF784
Transcription factors-zf-C2H2	ZNF785
Transcription factors-zf-C2H2	ZNF786
Transcription factors-zf-C2H2	ZNF787
Transcription factors-zf-C2H2	ZNF789
Transcription factors-zf-C2H2	ZNF79
Transcription factors-zf-C2H2	ZNF790
Transcription factors-zf-C2H2	ZNF791
Transcription factors-zf-C2H2	ZNF792
Transcription factors-zf-C2H2	ZNF793
Transcription factors-zf-C2H2	ZNF799
Transcription factors-zf-C2H2	ZNF8
Transcription factors-zf-C2H2	ZNF80
Transcription factors-zf-C2H2	ZNF800
Transcription factors-zf-C2H2	ZNF805
Transcription factors-zf-C2H2	ZNF808
Transcription factors-zf-C2H2	ZNF81
Transcription factors-zf-C2H2	ZNF813
Transcription factors-zf-C2H2	ZNF814
Transcription factors-zf-C2H2	ZNF816
Transcription factors-zf-C2H2	ZNF821
Transcription factors-zf-C2H2	ZNF823
Transcription factors-zf-C2H2	ZNF827
Transcription factors-zf-C2H2	ZNF829
Transcription factors-zf-C2H2	ZNF83
Transcription factors-zf-C2H2	ZNF831
Transcription factors-zf-C2H2	ZNF835
Transcription factors-zf-C2H2	ZNF836
Transcription factors-zf-C2H2	ZNF837
Transcription factors-zf-C2H2	ZNF84
Transcription factors-zf-C2H2	ZNF841
Transcription factors-zf-C2H2	ZNF844
Transcription factors-zf-C2H2	ZNF845
Transcription factors-zf-C2H2	ZNF846
Transcription factors-zf-C2H2	ZNF85
Transcription factors-zf-C2H2	ZNF850
Transcription factors-zf-C2H2	ZNF852
Transcription factors-zf-C2H2	ZNF853
Transcription factors-zf-C2H2	ZNF860
Transcription factors-zf-C2H2	ZNF865
Transcription factors-zf-C2H2	ZNF878
Transcription factors-zf-C2H2	ZNF879
Transcription factors-zf-C2H2	ZNF880
Transcription factors-zf-C2H2	ZNF883
Transcription factors-zf-C2H2	ZNF888
Transcription factors-zf-C2H2	ZNF891
Transcription factors-zf-C2H2	ZNF90
Transcription factors-zf-C2H2	ZNF91
Transcription factors-zf-C2H2	ZNF92
Transcription factors-zf-C2H2	ZNF93
Transcription factors-zf-C2H2	ZNF98
Transcription factors-zf-C2H2	ZNF99
Transcription factors-zf-C2H2	ZSCAN1
Transcription factors-zf-C2H2	ZSCAN10
Transcription factors-zf-C2H2	ZSCAN12
Transcription factors-zf-C2H2	ZSCAN16
Transcription factors-zf-C2H2	ZSCAN18
Transcription factors-zf-C2H2	ZSCAN2
Transcription factors-zf-C2H2	ZSCAN20
Transcription factors-zf-C2H2	ZSCAN21
Transcription factors-zf-C2H2	ZSCAN22
Transcription factors-zf-C2H2	ZSCAN23
Transcription factors-zf-C2H2	ZSCAN25
Transcription factors-zf-C2H2	ZSCAN26
Transcription factors-zf-C2H2	ZSCAN29
Transcription factors-zf-C2H2	ZSCAN30
Transcription factors-zf-C2H2	ZSCAN31
Transcription factors-zf-C2H2	ZSCAN32
Transcription factors-zf-C2H2	ZSCAN4
Transcription factors-zf-C2H2	ZSCAN5A
Transcription factors-zf-C2H2	ZSCAN5B
Transcription factors-zf-C2H2	ZSCAN5C
Transcription factors-zf-C2H2	ZSCAN9
Transcription factors-zf-C2H2	ZXDA
Transcription factors-zf-C2H2	ZXDB
Transcription factors-zf-C2H2	ZXDC
Transcription factors-Pou	POU1F1
Transcription factors-Pou	POU2F1
Transcription factors-Pou	POU2F2
Transcription factors-Pou	POU2F3
Transcription factors-Pou	POU3F1
Transcription factors-Pou	POU3F2
Transcription factors-Pou	POU3F3
Transcription factors-Pou	POU3F4
Transcription factors-Pou	POU4F1
Transcription factors-Pou	POU4F2
Transcription factors-Pou	POU4F3
Transcription factors-Pou	POU5F1
Transcription factors-Pou	POU5F1B
Transcription factors-Pou	POU5F2
Transcription factors-Pou	POU6F1
Transcription factors-Pou	POU6F2
Transcription factors-THR-like	NR1D1
Transcription factors-THR-like	NR1D2
Transcription factors-THR-like	NR1H2
Transcription factors-THR-like	NR1H3
Transcription factors-THR-like	NR1H4
Transcription factors-THR-like	NR1I2
Transcription factors-THR-like	NR1I3
Transcription factors-THR-like	PPARA
Transcription factors-THR-like	PPARD
Transcription factors-THR-like	PPARG
Transcription factors-THR-like	RARA
Transcription factors-THR-like	RARB
Transcription factors-THR-like	RARG
Transcription factors-THR-like	RORA
Transcription factors-THR-like	RORB
Transcription factors-THR-like	RORC
Transcription factors-THR-like	THRA
Transcription factors-THR-like	THRB
Transcription factors-THR-like	VDR
Transcription factors-ESR-like	AR
Transcription factors-ESR-like	ESR1
Transcription factors-ESR-like	ESR2
Transcription factors-ESR-like	ESRRA
Transcription factors-ESR-like	ESRRB
Transcription factors-ESR-like	ESRRG
Transcription factors-ESR-like	NR3C1
Transcription factors-ESR-like	NR3C2
Transcription factors-ESR-like	PGR
Transcription factors-CSD	CARHSP1
Transcription factors-CSD	CSDC2
Transcription factors-CSD	CSDE1
Transcription factors-CSD	LIN28A
Transcription factors-CSD	LIN28B
Transcription factors-CSD	YBX1
Transcription factors-CSD	YBX2
Transcription factors-CSD	YBX3
Transcription factors-ARID	ARID1A
Transcription factors-ARID	ARID1B
Transcription factors-ARID	ARID2
Transcription factors-ARID	ARID3A
Transcription factors-ARID	ARID3B
Transcription factors-ARID	ARID3C
Transcription factors-ARID	ARID4A
Transcription factors-ARID	ARID4B
Transcription factors-ARID	ARID5A
Transcription factors-ARID	ARID5B
Transcription factors-ARID	JARID2
Transcription factors-THAP	THAP1
Transcription factors-THAP	THAP10
Transcription factors-THAP	THAP11
Transcription factors-THAP	THAP12
Transcription factors-THAP	THAP2
Transcription factors-THAP	THAP3
Transcription factors-THAP	THAP4
Transcription factors-THAP	THAP5
Transcription factors-THAP	THAP6
Transcription factors-THAP	THAP7
Transcription factors-THAP	THAP8
Transcription factors-THAP	THAP9
Transcription factors-Fork_head	AC187653.1
Transcription factors-Fork_head	FOXA1
Transcription factors-Fork_head	FOXA2
Transcription factors-Fork_head	FOXA3
Transcription factors-Fork_head	FOXB1
Transcription factors-Fork_head	FOXB2
Transcription factors-Fork_head	FOXC1
Transcription factors-Fork_head	FOXC2
Transcription factors-Fork_head	FOXD1
Transcription factors-Fork_head	FOXD2
Transcription factors-Fork_head	FOXD3
Transcription factors-Fork_head	FOXD4
Transcription factors-Fork_head	FOXD4L1
Transcription factors-Fork_head	FOXD4L3
Transcription factors-Fork_head	FOXD4L4
Transcription factors-Fork_head	FOXD4L5
Transcription factors-Fork_head	FOXD4L6
Transcription factors-Fork_head	FOXE1
Transcription factors-Fork_head	FOXE3
Transcription factors-Fork_head	FOXF1
Transcription factors-Fork_head	FOXF2
Transcription factors-Fork_head	FOXG1
Transcription factors-Fork_head	FOXH1
Transcription factors-Fork_head	FOXI1
Transcription factors-Fork_head	FOXI2
Transcription factors-Fork_head	FOXI3
Transcription factors-Fork_head	FOXJ1
Transcription factors-Fork_head	FOXJ2
Transcription factors-Fork_head	FOXJ3
Transcription factors-Fork_head	FOXK1
Transcription factors-Fork_head	FOXK2
Transcription factors-Fork_head	FOXL1
Transcription factors-Fork_head	FOXL2
Transcription factors-Fork_head	FOXM1
Transcription factors-Fork_head	FOXN1
Transcription factors-Fork_head	FOXN2
Transcription factors-Fork_head	FOXN3
Transcription factors-Fork_head	FOXN4
Transcription factors-Fork_head	FOXO1
Transcription factors-Fork_head	FOXO3
Transcription factors-Fork_head	FOXO4
Transcription factors-Fork_head	FOXO6
Transcription factors-Fork_head	FOXP1
Transcription factors-Fork_head	FOXP2
Transcription factors-Fork_head	FOXP3
Transcription factors-Fork_head	FOXP4
Transcription factors-Fork_head	FOXQ1
Transcription factors-Fork_head	FOXR1
Transcription factors-Fork_head	FOXR2
Transcription factors-Fork_head	FOXS1
Transcription factors-SAND	AIRE
Transcription factors-SAND	DEAF1
Transcription factors-SAND	GMEB1
Transcription factors-SAND	GMEB2
Transcription factors-SAND	SAMD11
Transcription factors-SAND	SP100
Transcription factors-SAND	SP110
Transcription factors-SAND	SP140
Transcription factors-SAND	SP140L
Transcription factors-bHLH	AHR
Transcription factors-bHLH	AHRR
Transcription factors-bHLH	ARNT
Transcription factors-bHLH	ARNT2
Transcription factors-bHLH	ARNTL
Transcription factors-bHLH	ARNTL2
Transcription factors-bHLH	ASCL1
Transcription factors-bHLH	ASCL2
Transcription factors-bHLH	ASCL3
Transcription factors-bHLH	ASCL4
Transcription factors-bHLH	ASCL5
Transcription factors-bHLH	ATOH1
Transcription factors-bHLH	ATOH7
Transcription factors-bHLH	ATOH8
Transcription factors-bHLH	BHLHA15
Transcription factors-bHLH	BHLHA9
Transcription factors-bHLH	BHLHE22
Transcription factors-bHLH	BHLHE23
Transcription factors-bHLH	BHLHE40
Transcription factors-bHLH	BHLHE41
Transcription factors-bHLH	CLOCK
Transcription factors-bHLH	FERD3L
Transcription factors-bHLH	FIGLA
Transcription factors-bHLH	HAND1
Transcription factors-bHLH	HAND2
Transcription factors-bHLH	HELT
Transcription factors-bHLH	HES1
Transcription factors-bHLH	HES2
Transcription factors-bHLH	HES3
Transcription factors-bHLH	HES4
Transcription factors-bHLH	HES5
Transcription factors-bHLH	HES6
Transcription factors-bHLH	HES7
Transcription factors-bHLH	HEY1
Transcription factors-bHLH	HEY2
Transcription factors-bHLH	HEYL
Transcription factors-bHLH	HIF3A
Transcription factors-bHLH	ID1
Transcription factors-bHLH	ID2
Transcription factors-bHLH	ID3
Transcription factors-bHLH	ID4
Transcription factors-bHLH	LYL1
Transcription factors-bHLH	MAX
Transcription factors-bHLH	MESP1
Transcription factors-bHLH	MESP2
Transcription factors-bHLH	MITF
Transcription factors-bHLH	MLX
Transcription factors-bHLH	MLXIP
Transcription factors-bHLH	MLXIPL
Transcription factors-bHLH	MNT
Transcription factors-bHLH	MSC
Transcription factors-bHLH	MSGN1
Transcription factors-bHLH	MXD1
Transcription factors-bHLH	MXD3
Transcription factors-bHLH	MXD4
Transcription factors-bHLH	MXI1
Transcription factors-bHLH	MYC
Transcription factors-bHLH	MYCL
Transcription factors-bHLH	MYCN
Transcription factors-bHLH	MYF5
Transcription factors-bHLH	MYF6
Transcription factors-bHLH	MYOD1
Transcription factors-bHLH	MYOG
Transcription factors-bHLH	NCOA1
Transcription factors-bHLH	NEUROD1
Transcription factors-bHLH	NEUROD2
Transcription factors-bHLH	NEUROD4
Transcription factors-bHLH	NEUROD6
Transcription factors-bHLH	NEUROG1
Transcription factors-bHLH	NEUROG2
Transcription factors-bHLH	NEUROG3
Transcription factors-bHLH	NHLH1
Transcription factors-bHLH	NHLH2
Transcription factors-bHLH	NPAS1
Transcription factors-bHLH	NPAS2
Transcription factors-bHLH	NPAS3
Transcription factors-bHLH	NPAS4
Transcription factors-bHLH	OLIG1
Transcription factors-bHLH	OLIG2
Transcription factors-bHLH	OLIG3
Transcription factors-bHLH	PTF1A
Transcription factors-bHLH	SCX
Transcription factors-bHLH	SIM1
Transcription factors-bHLH	SIM2
Transcription factors-bHLH	SOHLH1
Transcription factors-bHLH	SOHLH2
Transcription factors-bHLH	SREBF1
Transcription factors-bHLH	SREBF2
Transcription factors-bHLH	TAL1
Transcription factors-bHLH	TAL2
Transcription factors-bHLH	TCF12
Transcription factors-bHLH	TCF15
Transcription factors-bHLH	TCF21
Transcription factors-bHLH	TCF23
Transcription factors-bHLH	TCF24
Transcription factors-bHLH	TCF3
Transcription factors-bHLH	TCF4
Transcription factors-bHLH	TCFL5
Transcription factors-bHLH	TFAP4
Transcription factors-bHLH	TFE3
Transcription factors-bHLH	TFEB
Transcription factors-bHLH	TFEC
Transcription factors-bHLH	TWIST1
Transcription factors-bHLH	TWIST2
Transcription factors-bHLH	USF1
Transcription factors-bHLH	USF2
Transcription factors-bHLH	USF3
Transcription factors-zf-C2HC	L3MBTL1
Transcription factors-zf-C2HC	L3MBTL4
Transcription factors-zf-C2HC	MYT1
Transcription factors-zf-C2HC	MYT1L
Transcription factors-zf-C2HC	ST18
Transcription factors-E2F	E2F1
Transcription factors-E2F	E2F2
Transcription factors-E2F	E2F3
Transcription factors-E2F	E2F4
Transcription factors-E2F	E2F5
Transcription factors-E2F	E2F6
Transcription factors-E2F	E2F7
Transcription factors-E2F	E2F8
Transcription factors-E2F	TFDP1
Transcription factors-E2F	TFDP2
Transcription factors-E2F	TFDP3
Transcription factors-zf-MIZ	PIAS1
Transcription factors-zf-MIZ	PIAS2
Transcription factors-zf-MIZ	PIAS3
Transcription factors-zf-MIZ	PIAS4
Transcription factors-zf-MIZ	ZMIZ1
Transcription factors-zf-MIZ	ZMIZ2
Transcription factors-zf-GATA	GATA1
Transcription factors-zf-GATA	GATA2
Transcription factors-zf-GATA	GATA3
Transcription factors-zf-GATA	GATA4
Transcription factors-zf-GATA	GATA5
Transcription factors-zf-GATA	GATA6
Transcription factors-zf-GATA	GATAD2A
Transcription factors-zf-GATA	GATAD2B
Transcription factors-zf-GATA	MTA1
Transcription factors-zf-GATA	MTA2
Transcription factors-zf-GATA	MTA3
Transcription factors-zf-GATA	RERE
Transcription factors-zf-GATA	TRPS1
Transcription factors-zf-GATA	ZGLP1
Transcription factors-DM	DMRT1
Transcription factors-DM	DMRT2
Transcription factors-DM	DMRT3
Transcription factors-DM	DMRTA1
Transcription factors-DM	DMRTA2
Transcription factors-DM	DMRTB1
Transcription factors-DM	DMRTC2
Transcription factors-CP2	GRHL1
Transcription factors-CP2	GRHL2
Transcription factors-CP2	GRHL3
Transcription factors-CP2	TFCP2
Transcription factors-CP2	TFCP2L1
Transcription factors-CP2	UBP1
Transcription factors-RHD	NFAT5
Transcription factors-RHD	NFATC1
Transcription factors-RHD	NFATC2
Transcription factors-RHD	NFATC3
Transcription factors-RHD	NFATC4
Transcription factors-RHD	NFKB1
Transcription factors-RHD	NFKB2
Transcription factors-RHD	REL
Transcription factors-RHD	RELA
Transcription factors-RHD	RELB
Transcription factors-MH1	SMAD1
Transcription factors-MH1	SMAD2
Transcription factors-MH1	SMAD3
Transcription factors-MH1	SMAD4
Transcription factors-MH1	SMAD5
Transcription factors-MH1	SMAD6
Transcription factors-MH1	SMAD7
Transcription factors-MH1	SMAD9
Transcription factors-ETS	EHF
Transcription factors-ETS	ELF1
Transcription factors-ETS	ELF2
Transcription factors-ETS	ELF3
Transcription factors-ETS	ELF4
Transcription factors-ETS	ELF5
Transcription factors-ETS	ELK1
Transcription factors-ETS	ELK3
Transcription factors-ETS	ELK4
Transcription factors-ETS	ERF
Transcription factors-ETS	ERG
Transcription factors-ETS	ETS1
Transcription factors-ETS	ETS2
Transcription factors-ETS	ETV1
Transcription factors-ETS	ETV2
Transcription factors-ETS	ETV3
Transcription factors-ETS	ETV3L
Transcription factors-ETS	ETV4
Transcription factors-ETS	ETV5
Transcription factors-ETS	ETV6
Transcription factors-ETS	ETV7
Transcription factors-ETS	FEV
Transcription factors-ETS	FLI1
Transcription factors-ETS	GABPA
Transcription factors-ETS	SPDEF
Transcription factors-ETS	SPI1
Transcription factors-ETS	SPIB
Transcription factors-ETS	SPIC
Transcription factors-CSRNP_N	CSRNP1
Transcription factors-CSRNP_N	CSRNP2
Transcription factors-CSRNP_N	CSRNP3
Transcription factors-zf-BED	C11orf95
Transcription factors-zf-BED	ZBED1
Transcription factors-zf-BED	ZBED2
Transcription factors-zf-BED	ZBED3
Transcription factors-zf-BED	ZBED4
Transcription factors-zf-BED	ZBED5
Transcription factors-zf-BED	ZBED6
Transcription factors-MYB	CDC5L
Transcription factors-MYB	DMTF1
Transcription factors-MYB	DNAJC1
Transcription factors-MYB	DNAJC2
Transcription factors-MYB	MIER1
Transcription factors-MYB	MIER3
Transcription factors-MYB	MIS18BP1
Transcription factors-MYB	MYB
Transcription factors-MYB	MYBL1
Transcription factors-MYB	MYBL2
Transcription factors-MYB	MYSM1
Transcription factors-MYB	NCOR1
Transcription factors-MYB	NCOR2
Transcription factors-MYB	RCOR1
Transcription factors-MYB	RCOR2
Transcription factors-MYB	RCOR3
Transcription factors-MYB	SMARCA1
Transcription factors-MYB	SMARCC1
Transcription factors-MYB	SMARCC2
Transcription factors-MYB	SNAPC4
Transcription factors-MYB	TADA2A
Transcription factors-MYB	TADA2B
Transcription factors-MYB	TERB1
Transcription factors-MYB	TERF1
Transcription factors-MYB	TERF2
Transcription factors-MYB	TTF1
Transcription factors-HMG	BBX
Transcription factors-HMG	BHMG1
Transcription factors-HMG	CIC
Transcription factors-HMG	HBP1
Transcription factors-HMG	HMG20A
Transcription factors-HMG	HMG20B
Transcription factors-HMG	HMGB1
Transcription factors-HMG	HMGB2
Transcription factors-HMG	HMGB3
Transcription factors-HMG	HMGB4
Transcription factors-HMG	HMGXB3
Transcription factors-HMG	HMGXB4
Transcription factors-HMG	KMT2C
Transcription factors-HMG	LEF1
Transcription factors-HMG	MAEL
Transcription factors-HMG	NSD2
Transcription factors-HMG	PBRM1
Transcription factors-HMG	PMS1
Transcription factors-HMG	SMARCE1
Transcription factors-HMG	SOX1
Transcription factors-HMG	SOX10
Transcription factors-HMG	SOX11
Transcription factors-HMG	SOX12
Transcription factors-HMG	SOX13
Transcription factors-HMG	SOX14
Transcription factors-HMG	SOX15
Transcription factors-HMG	SOX17
Transcription factors-HMG	SOX18
Transcription factors-HMG	SOX2
Transcription factors-HMG	SOX21
Transcription factors-HMG	SOX3
Transcription factors-HMG	SOX30
Transcription factors-HMG	SOX4
Transcription factors-HMG	SOX5
Transcription factors-HMG	SOX6
Transcription factors-HMG	SOX7
Transcription factors-HMG	SOX8
Transcription factors-HMG	SOX9
Transcription factors-HMG	SRY
Transcription factors-HMG	SSRP1
Transcription factors-HMG	TCF7
Transcription factors-HMG	TCF7L1
Transcription factors-HMG	TCF7L2
Transcription factors-HMG	TFAM
Transcription factors-HMG	TOX
Transcription factors-HMG	TOX2
Transcription factors-HMG	TOX3
Transcription factors-HMG	TOX4
Transcription factors-HMG	UBTF
Transcription factors-HMG	UBTFL1
Transcription factors-HMG	WDHD1
Transcription factors-HTH	LCOR
Transcription factors-HTH	LCORL
Transcription factors-MBD	BAZ2A
Transcription factors-MBD	BAZ2B
Transcription factors-MBD	MBD1
Transcription factors-MBD	MBD2
Transcription factors-MBD	MBD3
Transcription factors-MBD	MBD4
Transcription factors-MBD	MECP2
Transcription factors-MBD	SETDB1
Transcription factors-MBD	SETDB2
Transcription factors-IRF	IRF1
Transcription factors-IRF	IRF2
Transcription factors-IRF	IRF3
Transcription factors-IRF	IRF4
Transcription factors-IRF	IRF5
Transcription factors-IRF	IRF6
Transcription factors-IRF	IRF7
Transcription factors-IRF	IRF8
Transcription factors-IRF	IRF9
Transcription factors-TSC22	TSC22D1
Transcription factors-TSC22	TSC22D2
Transcription factors-TSC22	TSC22D3
Transcription factors-TSC22	TSC22D4
Transcription factors-CSL	RBPJ
Transcription factors-CSL	RBPJL
Transcription factors-HPD	PROX1
Transcription factors-HPD	PROX2
Transcription factors-P53	TP53
Transcription factors-P53	TP63
Transcription factors-P53	TP73
Transcription factors-SRF	MEF2A
Transcription factors-SRF	MEF2B
Transcription factors-SRF	MEF2C
Transcription factors-SRF	MEF2D
Transcription factors-SRF	SRF
Transcription factors-zf-NF-X1	NFX1
Transcription factors-zf-NF-X1	NFXL1
Transcription factors-COE	EBF1
Transcription factors-COE	EBF2
Transcription factors-COE	EBF3
Transcription factors-COE	EBF4
Transcription factors-CUT	CUX1
Transcription factors-CUT	CUX2
Transcription factors-CUT	ONECUT1
Transcription factors-CUT	ONECUT2
Transcription factors-CUT	ONECUT3
Transcription factors-CUT	SATB1
Transcription factors-CUT	SATB2
Transcription factors-GCFC	GCFC2
Transcription factors-GCFC	PAXBP1
Transcription factors-TF_Otx	CRX
Transcription factors-TF_Otx	OTX1
Transcription factors-TF_Otx	OTX2
Transcription factors-AP-2	TFAP2A
Transcription factors-AP-2	TFAP2B
Transcription factors-AP-2	TFAP2C
Transcription factors-AP-2	TFAP2D
Transcription factors-AP-2	TFAP2E
Transcription factors-HMGA	HMGA1
Transcription factors-HMGA	HMGA2
Transcription factors-DACH	DACH1
Transcription factors-DACH	DACH2
Transcription factors-Tub	TUB
Transcription factors-Tub	TULP1
Transcription factors-Tub	TULP2
Transcription factors-Tub	TULP3
Transcription factors-Tub	TULP4
Transcription factors-RFX	RFX1
Transcription factors-RFX	RFX2
Transcription factors-RFX	RFX3
Transcription factors-RFX	RFX4
Transcription factors-RFX	RFX5
Transcription factors-RFX	RFX6
Transcription factors-RFX	RFX7
Transcription factors-RFX	RFX8
Transcription factors-TEA	TEAD1
Transcription factors-TEA	TEAD2
Transcription factors-TEA	TEAD3
Transcription factors-TEA	TEAD4
Transcription factors-RXR-like	HNF4A
Transcription factors-RXR-like	HNF4G
Transcription factors-RXR-like	NR2C1
Transcription factors-RXR-like	NR2C2
Transcription factors-RXR-like	NR2E1
Transcription factors-RXR-like	NR2E3
Transcription factors-RXR-like	NR2F1
Transcription factors-RXR-like	NR2F2
Transcription factors-RXR-like	NR2F6
Transcription factors-RXR-like	RXRA
Transcription factors-RXR-like	RXRB
Transcription factors-RXR-like	RXRG
Transcription factors-AF-4	AFF1
Transcription factors-AF-4	AFF2
Transcription factors-AF-4	AFF3
Transcription factors-AF-4	AFF4
Transcription factors-Nrf1	NRF1
Transcription factors-STAT	STAT1
Transcription factors-STAT	STAT2
Transcription factors-STAT	STAT3
Transcription factors-STAT	STAT4
Transcription factors-STAT	STAT5A
Transcription factors-STAT	STAT5B
Transcription factors-STAT	STAT6
Transcription factors-GTF2I	GTF2I
Transcription factors-GTF2I	GTF2IRD1
Transcription factors-GTF2I	GTF2IRD2
Transcription factors-GTF2I	GTF2IRD2B
Transcription factors-HSF	HSF1
Transcription factors-HSF	HSF2
Transcription factors-HSF	HSF4
Transcription factors-HSF	HSF5
Transcription factors-HSF	HSFX1
Transcription factors-HSF	HSFX2
Transcription factors-HSF	HSFX3
Transcription factors-HSF	HSFX4
Transcription factors-HSF	HSFY1
Transcription factors-HSF	HSFY2
Transcription factors-GCM	GCM1
Transcription factors-GCM	GCM2
Transcription factors-GCNF-like	NR6A1
Transcription factors-LRRFIP	LRRFIP1
Transcription factors-LRRFIP	LRRFIP2
Transcription factors-NF-YB	NFYB
Transcription factors-NCU-G1	GLMP
Transcription factors-Runt	RUNX1
Transcription factors-Runt	RUNX2
Transcription factors-Runt	RUNX3
Transcription factors-NF-YC	NFYC
Transcription factors-SF-like	NR5A1
Transcription factors-SF-like	NR5A2
Transcription factors-zf-CCCH	ZFP36L1
Transcription factors-zf-CCCH	ZFP36L2
Transcription factors-CTF/NFI	NFIA
Transcription factors-CTF/NFI	NFIB
Transcription factors-CTF/NFI	NFIC
Transcription factors-CTF/NFI	NFIX
Transcription factors-NGFIB-like	NR4A1
Transcription factors-NGFIB-like	NR4A2
Transcription factors-NGFIB-like	NR4A3
Transcription factors-PC4	SUB1
Transcription factors-NF-YA	NFYA
Transcription factors-Miscellaneous	NR0B1
Transcription factors-Miscellaneous	NR0B2
Transcription factors-zf-LITAF-like	CDIP1
Transcription factors-zf-LITAF-like	LITAF
Transcription factors-CBF	CBFB
Transcription factors-NDT80/PhoG	MYRF
Transcription factors-NDT80/PhoG	MYRFL
Transcription factors-CG-1	CAMTA1
Transcription factors-CG-1	CAMTA2
Transcription factors-Others	ADNP2
Transcription factors-Others	AHCTF1
Transcription factors-Others	AKNA
Transcription factors-Others	ANKRD30A
Transcription factors-Others	BCLAF1
Transcription factors-Others	BLZF1
Transcription factors-Others	CAPN15
Transcription factors-Others	CARF
Transcription factors-Others	CASZ1
Transcription factors-Others	CC2D1A
Transcription factors-Others	CEBPZ
Transcription factors-Others	CENPA
Transcription factors-Others	CENPS
Transcription factors-Others	CENPT
Transcription factors-Others	CENPX
Transcription factors-Others	CIZ1
Transcription factors-Others	CNBP
Transcription factors-Others	CPEB1
Transcription factors-Others	CREBL2
Transcription factors-Others	CREBRF
Transcription factors-Others	DMRTC1
Transcription factors-Others	DMRTC1B
Transcription factors-Others	ELMSAN1
Transcription factors-Others	EPAS1
Transcription factors-Others	FAM170A
Transcription factors-Others	GABPB1
Transcription factors-Others	GABPB2
Transcription factors-Others	GATAD1
Transcription factors-Others	GON4L
Transcription factors-Others	GPBP1
Transcription factors-Others	GPBP1L1
Transcription factors-Others	HIF1A
Transcription factors-Others	KHSRP
Transcription factors-Others	KIAA1549
Transcription factors-Others	L3MBTL3
Transcription factors-Others	LTF
Transcription factors-Others	LYAR
Transcription factors-Others	MAF1
Transcription factors-Others	MLLT10
Transcription factors-Others	MYEF2
Transcription factors-Others	NFRKB
Transcription factors-Others	NKRF
Transcription factors-Others	NME2
Transcription factors-Others	PARP12
Transcription factors-Others	PHB
Transcription factors-Others	PHTF1
Transcription factors-Others	PLEK
Transcription factors-Others	PLSCR1
Transcription factors-Others	PRDM11
Transcription factors-Others	PREB
Transcription factors-Others	PURA
Transcription factors-Others	PURB
Transcription factors-Others	PURG
Transcription factors-Others	RAG1
Transcription factors-Others	RBCK1
Transcription factors-Others	RFXANK
Transcription factors-Others	SETBP1
Transcription factors-Others	SFPQ
Transcription factors-Others	SLC2A4RG
Transcription factors-Others	SMARCAL1
Transcription factors-Others	SON
Transcription factors-Others	SPZ1
Transcription factors-Others	TAX1BP1
Transcription factors-Others	TCF19
Transcription factors-Others	TCF25
Transcription factors-Others	TET2
Transcription factors-Others	TFB1M
Transcription factors-Others	THYN1
Transcription factors-Others	TMF1
Transcription factors-Others	XPA
Transcription factors-Others	YEATS4
Transcription factors-Others	ZGPAT
Transcription factors-Others	ZNF207
Transcription factors-Others	ZNF280A
Transcription factors-Others	ZNF280B
Transcription factors-Others	ZNF280C
Transcription factors-Others	ZNF280D
Transcription factors-Others	ZNF318
Transcription factors-Others	ZNF326
Transcription factors-Others	ZNF395
Transcription factors-Others	ZNF414
Transcription factors-Others	ZNF487
Transcription factors-Others	ZNF488
Transcription factors-Others	ZNF503
Transcription factors-Others	ZNF511
Transcription factors-Others	ZNF608
Transcription factors-Others	ZNF609
Transcription factors-Others	ZNF704
Transcription factors-Others	ZNF706
Transcription factors-Others	ZNF720
Transcription factors-Others	ZNF750
Transcription factors-Others	ZNFX1
Transcription factors	AC023509.3
Transcription factors	AC025287.4
Transcription factors	AC092835.1
Transcription factors	AC115220.1
Transcription factors	AC187653.1
Transcription factors	ADNP
Transcription factors	ADNP2
Transcription factors	AEBP2
Transcription factors	AFF1
Transcription factors	AFF2
Transcription factors	AFF3
Transcription factors	AFF4
Transcription factors	AHCTF1
Transcription factors	AHR
Transcription factors	AHRR
Transcription factors	AIRE
Transcription factors	AKNA
Transcription factors	ALX1
Transcription factors	ALX3
Transcription factors	ALX4
Transcription factors	ANHX
Transcription factors	ANKRD30A
Transcription factors	AR
Transcription factors	ARGFX
Transcription factors	ARID1A
Transcription factors	ARID1B
Transcription factors	ARID2
Transcription factors	ARID3A
Transcription factors	ARID3B
Transcription factors	ARID3C
Transcription factors	ARID4A
Transcription factors	ARID4B
Transcription factors	ARID5A
Transcription factors	ARID5B
Transcription factors	ARNT
Transcription factors	ARNT2
Transcription factors	ARNTL
Transcription factors	ARNTL2
Transcription factors	ARX
Transcription factors	ASCL1
Transcription factors	ASCL2
Transcription factors	ASCL3
Transcription factors	ASCL4
Transcription factors	ASCL5
Transcription factors	ATF1
Transcription factors	ATF2
Transcription factors	ATF3
Transcription factors	ATF4
Transcription factors	ATF5
Transcription factors	ATF6
Transcription factors	ATF6B
Transcription factors	ATF7
Transcription factors	ATMIN
Transcription factors	ATOH1
Transcription factors	ATOH7
Transcription factors	ATOH8
Transcription factors	BACH1
Transcription factors	BACH2
Transcription factors	BARHL1
Transcription factors	BARHL2
Transcription factors	BARX1
Transcription factors	BARX2
Transcription factors	BATF
Transcription factors	BATF2
Transcription factors	BATF3
Transcription factors	BAZ2A
Transcription factors	BAZ2B
Transcription factors	BBX
Transcription factors	BCL11A
Transcription factors	BCL11B
Transcription factors	BCL6
Transcription factors	BCL6B
Transcription factors	BCLAF1
Transcription factors	BHLHA15
Transcription factors	BHLHA9
Transcription factors	BHLHE22
Transcription factors	BHLHE23
Transcription factors	BHLHE40
Transcription factors	BHLHE41
Transcription factors	BHMG1
Transcription factors	BLZF1
Transcription factors	BNC1
Transcription factors	BNC2
Transcription factors	BSX
Transcription factors	C11orf95
Transcription factors	CAMTA1
Transcription factors	CAMTA2
Transcription factors	CAPN15
Transcription factors	CARF
Transcription factors	CARHSP1
Transcription factors	CASZ1
Transcription factors	CBFB
Transcription factors	CC2D1A
Transcription factors	CCDC88A
Transcription factors	CDC5L
Transcription factors	CDIP1
Transcription factors	CDX1
Transcription factors	CDX2
Transcription factors	CDX4
Transcription factors	CEBPA
Transcription factors	CEBPB
Transcription factors	CEBPD
Transcription factors	CEBPE
Transcription factors	CEBPG
Transcription factors	CEBPZ
Transcription factors	CENPA
Transcription factors	CENPS
Transcription factors	CENPT
Transcription factors	CENPX
Transcription factors	CIC
Transcription factors	CIZ1
Transcription factors	CLOCK
Transcription factors	CNBP
Transcription factors	CPEB1
Transcription factors	CPHXL
Transcription factors	CREB1
Transcription factors	CREB3
Transcription factors	CREB3L1
Transcription factors	CREB3L2
Transcription factors	CREB3L3
Transcription factors	CREB3L4
Transcription factors	CREB5
Transcription factors	CREBL2
Transcription factors	CREBRF
Transcription factors	CREBZF
Transcription factors	CREM
Transcription factors	CRX
Transcription factors	CSDC2
Transcription factors	CSDE1
Transcription factors	CSRNP1
Transcription factors	CSRNP2
Transcription factors	CSRNP3
Transcription factors	CTCF
Transcription factors	CTCFL
Transcription factors	CUX1
Transcription factors	CUX2
Transcription factors	DACH1
Transcription factors	DACH2
Transcription factors	DBP
Transcription factors	DBX1
Transcription factors	DBX2
Transcription factors	DDIT3
Transcription factors	DEAF1
Transcription factors	DLX1
Transcription factors	DLX2
Transcription factors	DLX3
Transcription factors	DLX4
Transcription factors	DLX5
Transcription factors	DLX6
Transcription factors	DMBX1
Transcription factors	DMRT1
Transcription factors	DMRT2
Transcription factors	DMRT3
Transcription factors	DMRTA1
Transcription factors	DMRTA2
Transcription factors	DMRTB1
Transcription factors	DMRTC1
Transcription factors	DMRTC1B
Transcription factors	DMRTC2
Transcription factors	DMTF1
Transcription factors	DNAJC1
Transcription factors	DNAJC2
Transcription factors	DPRX
Transcription factors	DRGX
Transcription factors	DUX4
Transcription factors	DUXA
Transcription factors	DUXB
Transcription factors	E2F1
Transcription factors	E2F2
Transcription factors	E2F3
Transcription factors	E2F4
Transcription factors	E2F5
Transcription factors	E2F6
Transcription factors	E2F7
Transcription factors	E2F8
Transcription factors	E4F1
Transcription factors	EBF1
Transcription factors	EBF2
Transcription factors	EBF3
Transcription factors	EBF4
Transcription factors	EGR1
Transcription factors	EGR2
Transcription factors	EGR3
Transcription factors	EGR4
Transcription factors	EHF
Transcription factors	ELF1
Transcription factors	ELF2
Transcription factors	ELF3
Transcription factors	ELF4
Transcription factors	ELF5
Transcription factors	ELK1
Transcription factors	ELK3
Transcription factors	ELK4
Transcription factors	ELMSAN1
Transcription factors	EMX1
Transcription factors	EMX2
Transcription factors	EN1
Transcription factors	EN2
Transcription factors	EOMES
Transcription factors	EPAS1
Transcription factors	ERF
Transcription factors	ERG
Transcription factors	ESR1
Transcription factors	ESR2
Transcription factors	ESRRA
Transcription factors	ESRRB
Transcription factors	ESRRG
Transcription factors	ESX1
Transcription factors	ETS1
Transcription factors	ETS2
Transcription factors	ETV1
Transcription factors	ETV2
Transcription factors	ETV3
Transcription factors	ETV3L
Transcription factors	ETV4
Transcription factors	ETV5
Transcription factors	ETV6
Transcription factors	ETV7
Transcription factors	EVX1
Transcription factors	EVX2
Transcription factors	FAM170A
Transcription factors	FERD3L
Transcription factors	FEV
Transcription factors	FEZF1
Transcription factors	FEZF2
Transcription factors	FIGLA
Transcription factors	FIZ1
Transcription factors	FLI1
Transcription factors	FOS
Transcription factors	FOSB
Transcription factors	FOSL1
Transcription factors	FOSL2
Transcription factors	FOXA1
Transcription factors	FOXA2
Transcription factors	FOXA3
Transcription factors	FOXB1
Transcription factors	FOXB2
Transcription factors	FOXC1
Transcription factors	FOXC2
Transcription factors	FOXD1
Transcription factors	FOXD2
Transcription factors	FOXD3
Transcription factors	FOXD4
Transcription factors	FOXD4L1
Transcription factors	FOXD4L3
Transcription factors	FOXD4L4
Transcription factors	FOXD4L5
Transcription factors	FOXD4L6
Transcription factors	FOXE1
Transcription factors	FOXE3
Transcription factors	FOXF1
Transcription factors	FOXF2
Transcription factors	FOXG1
Transcription factors	FOXH1
Transcription factors	FOXI1
Transcription factors	FOXI2
Transcription factors	FOXI3
Transcription factors	FOXJ1
Transcription factors	FOXJ2
Transcription factors	FOXJ3
Transcription factors	FOXK1
Transcription factors	FOXK2
Transcription factors	FOXL1
Transcription factors	FOXL2
Transcription factors	FOXM1
Transcription factors	FOXN1
Transcription factors	FOXN2
Transcription factors	FOXN3
Transcription factors	FOXN4
Transcription factors	FOXO1
Transcription factors	FOXO3
Transcription factors	FOXO4
Transcription factors	FOXO6
Transcription factors	FOXP1
Transcription factors	FOXP2
Transcription factors	FOXP3
Transcription factors	FOXP4
Transcription factors	FOXQ1
Transcription factors	FOXR1
Transcription factors	FOXR2
Transcription factors	FOXS1
Transcription factors	GABPA
Transcription factors	GABPB1
Transcription factors	GABPB2
Transcription factors	GATA1
Transcription factors	GATA2
Transcription factors	GATA3
Transcription factors	GATA4
Transcription factors	GATA5
Transcription factors	GATA6
Transcription factors	GATAD1
Transcription factors	GATAD2A
Transcription factors	GATAD2B
Transcription factors	GBX1
Transcription factors	GBX2
Transcription factors	GCFC2
Transcription factors	GCM1
Transcription factors	GCM2
Transcription factors	GFI1
Transcription factors	GFI1B
Transcription factors	GLI1
Transcription factors	GLI2
Transcription factors	GLI3
Transcription factors	GLI4
Transcription factors	GLIS1
Transcription factors	GLIS2
Transcription factors	GLIS3
Transcription factors	GLMP
Transcription factors	GMEB1
Transcription factors	GMEB2
Transcription factors	GON4L
Transcription factors	GPBP1
Transcription factors	GPBP1L1
Transcription factors	GRHL1
Transcription factors	GRHL2
Transcription factors	GRHL3
Transcription factors	GSC
Transcription factors	GSC2
Transcription factors	GSX1
Transcription factors	GSX2
Transcription factors	GTF2I
Transcription factors	GTF2IRD1
Transcription factors	GTF2IRD2
Transcription factors	GTF2IRD2B
Transcription factors	GTF3A
Transcription factors	GZF1
Transcription factors	HAND1
Transcription factors	HAND2
Transcription factors	HBP1
Transcription factors	HDX
Transcription factors	HELT
Transcription factors	HES1
Transcription factors	HES2
Transcription factors	HES3
Transcription factors	HES4
Transcription factors	HES5
Transcription factors	HES6
Transcription factors	HES7
Transcription factors	HESX1
Transcription factors	HEY1
Transcription factors	HEY2
Transcription factors	HEYL
Transcription factors	HHEX
Transcription factors	HIC1
Transcription factors	HIC2
Transcription factors	HIF1A
Transcription factors	HIF3A
Transcription factors	HINFP
Transcription factors	HIVEP1
Transcription factors	HIVEP2
Transcription factors	HIVEP3
Transcription factors	HLF
Transcription factors	HLX
Transcription factors	HMBOX1
Transcription factors	HMG20A
Transcription factors	HMG20B
Transcription factors	HMGA1
Transcription factors	HMGA2
Transcription factors	HMGB1
Transcription factors	HMGB2
Transcription factors	HMGB3
Transcription factors	HMGB4
Transcription factors	HMGXB3
Transcription factors	HMGXB4
Transcription factors	HMX1
Transcription factors	HMX2
Transcription factors	HMX3
Transcription factors	HNF1A
Transcription factors	HNF1B
Transcription factors	HNF4A
Transcription factors	HNF4G
Transcription factors	HOMEZ
Transcription factors	HOPX
Transcription factors	HOXA1
Transcription factors	HOXA10
Transcription factors	HOXA11
Transcription factors	HOXA13
Transcription factors	HOXA2
Transcription factors	HOXA3
Transcription factors	HOXA4
Transcription factors	HOXA5
Transcription factors	HOXA6
Transcription factors	HOXA7
Transcription factors	HOXA9
Transcription factors	HOXB1
Transcription factors	HOXB13
Transcription factors	HOXB2
Transcription factors	HOXB3
Transcription factors	HOXB4
Transcription factors	HOXB5
Transcription factors	HOXB6
Transcription factors	HOXB7
Transcription factors	HOXB8
Transcription factors	HOXB9
Transcription factors	HOXC10
Transcription factors	HOXC11
Transcription factors	HOXC12
Transcription factors	HOXC13
Transcription factors	HOXC4
Transcription factors	HOXC5
Transcription factors	HOXC6
Transcription factors	HOXC8
Transcription factors	HOXC9
Transcription factors	HOXD1
Transcription factors	HOXD10
Transcription factors	HOXD11
Transcription factors	HOXD12
Transcription factors	HOXD13
Transcription factors	HOXD3
Transcription factors	HOXD4
Transcription factors	HOXD8
Transcription factors	HOXD9
Transcription factors	HSF1
Transcription factors	HSF2
Transcription factors	HSF4
Transcription factors	HSF5
Transcription factors	HSFX1
Transcription factors	HSFX2
Transcription factors	HSFX3
Transcription factors	HSFX4
Transcription factors	HSFY1
Transcription factors	HSFY2
Transcription factors	ID1
Transcription factors	ID2
Transcription factors	ID3
Transcription factors	ID4
Transcription factors	IKZF1
Transcription factors	IKZF2
Transcription factors	IKZF3
Transcription factors	IKZF4
Transcription factors	IKZF5
Transcription factors	INSM1
Transcription factors	INSM2
Transcription factors	IRF1
Transcription factors	IRF2
Transcription factors	IRF3
Transcription factors	IRF4
Transcription factors	IRF5
Transcription factors	IRF6
Transcription factors	IRF7
Transcription factors	IRF8
Transcription factors	IRF9
Transcription factors	IRX1
Transcription factors	IRX2
Transcription factors	IRX3
Transcription factors	IRX4
Transcription factors	IRX5
Transcription factors	IRX6
Transcription factors	ISL1
Transcription factors	ISL2
Transcription factors	ISX
Transcription factors	JARID2
Transcription factors	JAZF1
Transcription factors	JDP2
Transcription factors	JUN
Transcription factors	JUNB
Transcription factors	JUND
Transcription factors	KHSRP
Transcription factors	KIAA1549
Transcription factors	KLF1
Transcription factors	KLF10
Transcription factors	KLF11
Transcription factors	KLF12
Transcription factors	KLF13
Transcription factors	KLF14
Transcription factors	KLF15
Transcription factors	KLF16
Transcription factors	KLF17
Transcription factors	KLF18
Transcription factors	KLF2
Transcription factors	KLF3
Transcription factors	KLF4
Transcription factors	KLF5
Transcription factors	KLF6
Transcription factors	KLF7
Transcription factors	KLF8
Transcription factors	KLF9
Transcription factors	KMT2C
Transcription factors	L3MBTL1
Transcription factors	L3MBTL3
Transcription factors	L3MBTL4
Transcription factors	LBX1
Transcription factors	LBX2
Transcription factors	LCOR
Transcription factors	LCORL
Transcription factors	LEF1
Transcription factors	LEUTX
Transcription factors	LHX1
Transcription factors	LHX2
Transcription factors	LHX3
Transcription factors	LHX4
Transcription factors	LHX5
Transcription factors	LHX6
Transcription factors	LHX8
Transcription factors	LHX9
Transcription factors	LIN28A
Transcription factors	LIN28B
Transcription factors	LITAF
Transcription factors	LMX1A
Transcription factors	LMX1B
Transcription factors	LRRFIP1
Transcription factors	LRRFIP2
Transcription factors	LTF
Transcription factors	LYAR
Transcription factors	LYL1
Transcription factors	MAEL
Transcription factors	MAF
Transcription factors	MAF1
Transcription factors	MAFA
Transcription factors	MAFB
Transcription factors	MAFF
Transcription factors	MAFG
Transcription factors	MAFK
Transcription factors	MAX
Transcription factors	MAZ
Transcription factors	MBD1
Transcription factors	MBD2
Transcription factors	MBD3
Transcription factors	MBD4
Transcription factors	MECOM
Transcription factors	MECP2
Transcription factors	MEF2A
Transcription factors	MEF2B
Transcription factors	MEF2C
Transcription factors	MEF2D
Transcription factors	MEIS1
Transcription factors	MEIS2
Transcription factors	MEIS3
Transcription factors	MEOX1
Transcription factors	MEOX2
Transcription factors	MESP1
Transcription factors	MESP2
Transcription factors	MGA
Transcription factors	MIER1
Transcription factors	MIER3
Transcription factors	MIS18BP1
Transcription factors	MITF
Transcription factors	MIXL1
Transcription factors	MKX
Transcription factors	MLLT10
Transcription factors	MLX
Transcription factors	MLXIP
Transcription factors	MLXIPL
Transcription factors	MNT
Transcription factors	MNX1
Transcription factors	MSC
Transcription factors	MSGN1
Transcription factors	MSX1
Transcription factors	MSX2
Transcription factors	MTA1
Transcription factors	MTA2
Transcription factors	MTA3
Transcription factors	MTF1
Transcription factors	MXD1
Transcription factors	MXD3
Transcription factors	MXD4
Transcription factors	MXI1
Transcription factors	MYB
Transcription factors	MYBL1
Transcription factors	MYBL2
Transcription factors	MYC
Transcription factors	MYCL
Transcription factors	MYCN
Transcription factors	MYEF2
Transcription factors	MYF5
Transcription factors	MYF6
Transcription factors	MYNN
Transcription factors	MYOD1
Transcription factors	MYOG
Transcription factors	MYRF
Transcription factors	MYRFL
Transcription factors	MYSM1
Transcription factors	MYT1
Transcription factors	MYT1L
Transcription factors	MZF1
Transcription factors	NANOG
Transcription factors	NANOGNB
Transcription factors	NANOGP8
Transcription factors	NCOA1
Transcription factors	NCOR1
Transcription factors	NCOR2
Transcription factors	NEUROD1
Transcription factors	NEUROD2
Transcription factors	NEUROD4
Transcription factors	NEUROD6
Transcription factors	NEUROG1
Transcription factors	NEUROG2
Transcription factors	NEUROG3
Transcription factors	NFAT5
Transcription factors	NFATC1
Transcription factors	NFATC2
Transcription factors	NFATC3
Transcription factors	NFATC4
Transcription factors	NFE2
Transcription factors	NFE2L1
Transcription factors	NFE2L2
Transcription factors	NFE2L3
Transcription factors	NFIA
Transcription factors	NFIB
Transcription factors	NFIC
Transcription factors	NFIL3
Transcription factors	NFIX
Transcription factors	NFKB1
Transcription factors	NFKB2
Transcription factors	NFRKB
Transcription factors	NFX1
Transcription factors	NFXL1
Transcription factors	NFYA
Transcription factors	NFYB
Transcription factors	NFYC
Transcription factors	NHLH1
Transcription factors	NHLH2
Transcription factors	NKRF
Transcription factors	NKX1-1
Transcription factors	NKX1-2
Transcription factors	NKX2-1
Transcription factors	NKX2-2
Transcription factors	NKX2-3
Transcription factors	NKX2-4
Transcription factors	NKX2-5
Transcription factors	NKX2-6
Transcription factors	NKX2-8
Transcription factors	NKX3-1
Transcription factors	NKX3-2
Transcription factors	NKX6-1
Transcription factors	NKX6-2
Transcription factors	NKX6-3
Transcription factors	NME2
Transcription factors	NOBOX
Transcription factors	NOTO
Transcription factors	NPAS1
Transcription factors	NPAS2
Transcription factors	NPAS3
Transcription factors	NPAS4
Transcription factors	NR0B1
Transcription factors	NR0B2
Transcription factors	NR1D1
Transcription factors	NR1D2
Transcription factors	NR1H2
Transcription factors	NR1H3
Transcription factors	NR1H4
Transcription factors	NR1I2
Transcription factors	NR1I3
Transcription factors	NR2C1
Transcription factors	NR2C2
Transcription factors	NR2E1
Transcription factors	NR2E3
Transcription factors	NR2F1
Transcription factors	NR2F2
Transcription factors	NR2F6
Transcription factors	NR3C1
Transcription factors	NR3C2
Transcription factors	NR4A1
Transcription factors	NR4A2
Transcription factors	NR4A3
Transcription factors	NR5A1
Transcription factors	NR5A2
Transcription factors	NR6A1
Transcription factors	NRF1
Transcription factors	NRL
Transcription factors	NSD2
Transcription factors	OLIG1
Transcription factors	OLIG2
Transcription factors	OLIG3
Transcription factors	ONECUT1
Transcription factors	ONECUT2
Transcription factors	ONECUT3
Transcription factors	OSR1
Transcription factors	OSR2
Transcription factors	OTP
Transcription factors	OTX1
Transcription factors	OTX2
Transcription factors	OVOL1
Transcription factors	OVOL2
Transcription factors	OVOL3
Transcription factors	PARP12
Transcription factors	PATZ1
Transcription factors	PAX1
Transcription factors	PAX2
Transcription factors	PAX3
Transcription factors	PAX4
Transcription factors	PAX5
Transcription factors	PAX6
Transcription factors	PAX7
Transcription factors	PAX8
Transcription factors	PAX9
Transcription factors	PAXBP1
Transcription factors	PBRM1
Transcription factors	PBX1
Transcription factors	PBX2
Transcription factors	PBX3
Transcription factors	PBX4
Transcription factors	PDX1
Transcription factors	PEG3
Transcription factors	PGR
Transcription factors	PHB
Transcription factors	PHOX2A
Transcription factors	PHOX2B
Transcription factors	PHTF1
Transcription factors	PIAS1
Transcription factors	PIAS2
Transcription factors	PIAS3
Transcription factors	PIAS4
Transcription factors	PITX1
Transcription factors	PITX2
Transcription factors	PITX3
Transcription factors	PKNOX1
Transcription factors	PKNOX2
Transcription factors	PLAG1
Transcription factors	PLAGL1
Transcription factors	PLAGL2
Transcription factors	PLEK
Transcription factors	PLSCR1
Transcription factors	PMS1
Transcription factors	POU1F1
Transcription factors	POU2F1
Transcription factors	POU2F2
Transcription factors	POU2F3
Transcription factors	POU3F1
Transcription factors	POU3F2
Transcription factors	POU3F3
Transcription factors	POU3F4
Transcription factors	POU4F1
Transcription factors	POU4F2
Transcription factors	POU4F3
Transcription factors	POU5F1
Transcription factors	POU5F1B
Transcription factors	POU5F2
Transcription factors	POU6F1
Transcription factors	POU6F2
Transcription factors	PPARA
Transcription factors	PPARD
Transcription factors	PPARG
Transcription factors	PRDM1
Transcription factors	PRDM10
Transcription factors	PRDM11
Transcription factors	PRDM12
Transcription factors	PRDM13
Transcription factors	PRDM14
Transcription factors	PRDM15
Transcription factors	PRDM16
Transcription factors	PRDM2
Transcription factors	PRDM4
Transcription factors	PRDM5
Transcription factors	PRDM6
Transcription factors	PRDM8
Transcription factors	PRDM9
Transcription factors	PREB
Transcription factors	PROP1
Transcription factors	PROX1
Transcription factors	PROX2
Transcription factors	PRRX1
Transcription factors	PRRX2
Transcription factors	PTF1A
Transcription factors	PURA
Transcription factors	PURB
Transcription factors	PURG
Transcription factors	RAG1
Transcription factors	RARA
Transcription factors	RARB
Transcription factors	RARG
Transcription factors	RAX
Transcription factors	RAX2
Transcription factors	RBAK
Transcription factors	RBCK1
Transcription factors	RBPJ
Transcription factors	RBPJL
Transcription factors	RCOR1
Transcription factors	RCOR2
Transcription factors	RCOR3
Transcription factors	REL
Transcription factors	RELA
Transcription factors	RELB
Transcription factors	REPIN1
Transcription factors	RERE
Transcription factors	REST
Transcription factors	RFX1
Transcription factors	RFX2
Transcription factors	RFX3
Transcription factors	RFX4
Transcription factors	RFX5
Transcription factors	RFX6
Transcription factors	RFX7
Transcription factors	RFX8
Transcription factors	RFXANK
Transcription factors	RHOXF1
Transcription factors	RHOXF2
Transcription factors	RHOXF2B
Transcription factors	RLF
Transcription factors	RORA
Transcription factors	RORB
Transcription factors	RORC
Transcription factors	RREB1
Transcription factors	RUNX1
Transcription factors	RUNX2
Transcription factors	RUNX3
Transcription factors	RXRA
Transcription factors	RXRB
Transcription factors	RXRG
Transcription factors	SALL1
Transcription factors	SALL2
Transcription factors	SALL3
Transcription factors	SALL4
Transcription factors	SAMD11
Transcription factors	SATB1
Transcription factors	SATB2
Transcription factors	SCRT1
Transcription factors	SCRT2
Transcription factors	SCX
Transcription factors	SEBOX
Transcription factors	SETBP1
Transcription factors	SETDB1
Transcription factors	SETDB2
Transcription factors	SFPQ
Transcription factors	SHOX
Transcription factors	SHOX2
Transcription factors	SIM1
Transcription factors	SIM2
Transcription factors	SIX1
Transcription factors	SIX2
Transcription factors	SIX3
Transcription factors	SIX4
Transcription factors	SIX5
Transcription factors	SIX6
Transcription factors	SLC2A4RG
Transcription factors	SMAD1
Transcription factors	SMAD2
Transcription factors	SMAD3
Transcription factors	SMAD4
Transcription factors	SMAD5
Transcription factors	SMAD6
Transcription factors	SMAD7
Transcription factors	SMAD9
Transcription factors	SMARCA1
Transcription factors	SMARCAL1
Transcription factors	SMARCC1
Transcription factors	SMARCC2
Transcription factors	SMARCE1
Transcription factors	SNAI1
Transcription factors	SNAI2
Transcription factors	SNAI3
Transcription factors	SNAPC4
Transcription factors	SOHLH1
Transcription factors	SOHLH2
Transcription factors	SON
Transcription factors	SOX1
Transcription factors	SOX10
Transcription factors	SOX11
Transcription factors	SOX12
Transcription factors	SOX13
Transcription factors	SOX14
Transcription factors	SOX15
Transcription factors	SOX17
Transcription factors	SOX18
Transcription factors	SOX2
Transcription factors	SOX21
Transcription factors	SOX3
Transcription factors	SOX30
Transcription factors	SOX4
Transcription factors	SOX5
Transcription factors	SOX6
Transcription factors	SOX7
Transcription factors	SOX8
Transcription factors	SOX9
Transcription factors	SP1
Transcription factors	SP100
Transcription factors	SP110
Transcription factors	SP140
Transcription factors	SP140L
Transcription factors	SP2
Transcription factors	SP3
Transcription factors	SP4
Transcription factors	SP5
Transcription factors	SP6
Transcription factors	SP7
Transcription factors	SP8
Transcription factors	SP9
Transcription factors	SPDEF
Transcription factors	SPI1
Transcription factors	SPIB
Transcription factors	SPIC
Transcription factors	SPZ1
Transcription factors	SREBF1
Transcription factors	SREBF2
Transcription factors	SRF
Transcription factors	SRY
Transcription factors	SSRP1
Transcription factors	ST18
Transcription factors	STAT1
Transcription factors	STAT2
Transcription factors	STAT3
Transcription factors	STAT4
Transcription factors	STAT5A
Transcription factors	STAT5B
Transcription factors	STAT6
Transcription factors	SUB1
Transcription factors	TADA2A
Transcription factors	TADA2B
Transcription factors	TAL1
Transcription factors	TAL2
Transcription factors	TAX1BP1
Transcription factors	TBR1
Transcription factors	TBX1
Transcription factors	TBX10
Transcription factors	TBX15
Transcription factors	TBX18
Transcription factors	TBX19
Transcription factors	TBX2
Transcription factors	TBX20
Transcription factors	TBX21
Transcription factors	TBX22
Transcription factors	TBX3
Transcription factors	TBX4
Transcription factors	TBX5
Transcription factors	TBX6
Transcription factors	TBXT
Transcription factors	TCF12
Transcription factors	TCF15
Transcription factors	TCF19
Transcription factors	TCF21
Transcription factors	TCF23
Transcription factors	TCF24
Transcription factors	TCF25
Transcription factors	TCF3
Transcription factors	TCF4
Transcription factors	TCF7
Transcription factors	TCF7L1
Transcription factors	TCF7L2
Transcription factors	TCFL5
Transcription factors	TEAD1
Transcription factors	TEAD2
Transcription factors	TEAD3
Transcription factors	TEAD4
Transcription factors	TEF
Transcription factors	TERB1
Transcription factors	TERF1
Transcription factors	TERF2
Transcription factors	TET2
Transcription factors	TFAM
Transcription factors	TFAP2A
Transcription factors	TFAP2B
Transcription factors	TFAP2C
Transcription factors	TFAP2D
Transcription factors	TFAP2E
Transcription factors	TFAP4
Transcription factors	TFB1M
Transcription factors	TFCP2
Transcription factors	TFCP2L1
Transcription factors	TFDP1
Transcription factors	TFDP2
Transcription factors	TFDP3
Transcription factors	TFE3
Transcription factors	TFEB
Transcription factors	TFEC
Transcription factors	TGIF1
Transcription factors	TGIF2
Transcription factors	TGIF2LX
Transcription factors	TGIF2LY
Transcription factors	THAP1
Transcription factors	THAP10
Transcription factors	THAP11
Transcription factors	THAP12
Transcription factors	THAP2
Transcription factors	THAP3
Transcription factors	THAP4
Transcription factors	THAP5
Transcription factors	THAP6
Transcription factors	THAP7
Transcription factors	THAP8
Transcription factors	THAP9
Transcription factors	THRA
Transcription factors	THRB
Transcription factors	THYN1
Transcription factors	TLX1
Transcription factors	TLX2
Transcription factors	TLX3
Transcription factors	TMF1
Transcription factors	TOX
Transcription factors	TOX2
Transcription factors	TOX3
Transcription factors	TOX4
Transcription factors	TP53
Transcription factors	TP63
Transcription factors	TP73
Transcription factors	TPRX1
Transcription factors	TRERF1
Transcription factors	TRPS1
Transcription factors	TSC22D1
Transcription factors	TSC22D2
Transcription factors	TSC22D3
Transcription factors	TSC22D4
Transcription factors	TSHZ1
Transcription factors	TSHZ2
Transcription factors	TSHZ3
Transcription factors	TTF1
Transcription factors	TUB
Transcription factors	TULP1
Transcription factors	TULP2
Transcription factors	TULP3
Transcription factors	TULP4
Transcription factors	TWIST1
Transcription factors	TWIST2
Transcription factors	UBP1
Transcription factors	UBTF
Transcription factors	UBTFL1
Transcription factors	UNCX
Transcription factors	USF1
Transcription factors	USF2
Transcription factors	USF3
Transcription factors	VAX1
Transcription factors	VAX2
Transcription factors	VDR
Transcription factors	VENTX
Transcription factors	VEZF1
Transcription factors	VSX1
Transcription factors	VSX2
Transcription factors	WDHD1
Transcription factors	WIZ
Transcription factors	WT1
Transcription factors	XBP1
Transcription factors	XPA
Transcription factors	YBX1
Transcription factors	YBX2
Transcription factors	YBX3
Transcription factors	YEATS4
Transcription factors	YY1
Transcription factors	YY2
Transcription factors	ZBED1
Transcription factors	ZBED2
Transcription factors	ZBED3
Transcription factors	ZBED4
Transcription factors	ZBED5
Transcription factors	ZBED6
Transcription factors	ZBTB1
Transcription factors	ZBTB10
Transcription factors	ZBTB11
Transcription factors	ZBTB12
Transcription factors	ZBTB14
Transcription factors	ZBTB16
Transcription factors	ZBTB17
Transcription factors	ZBTB18
Transcription factors	ZBTB2
Transcription factors	ZBTB20
Transcription factors	ZBTB21
Transcription factors	ZBTB22
Transcription factors	ZBTB24
Transcription factors	ZBTB25
Transcription factors	ZBTB26
Transcription factors	ZBTB3
Transcription factors	ZBTB32
Transcription factors	ZBTB33
Transcription factors	ZBTB34
Transcription factors	ZBTB37
Transcription factors	ZBTB38
Transcription factors	ZBTB39
Transcription factors	ZBTB4
Transcription factors	ZBTB40
Transcription factors	ZBTB41
Transcription factors	ZBTB42
Transcription factors	ZBTB43
Transcription factors	ZBTB44
Transcription factors	ZBTB45
Transcription factors	ZBTB46
Transcription factors	ZBTB47
Transcription factors	ZBTB48
Transcription factors	ZBTB49
Transcription factors	ZBTB5
Transcription factors	ZBTB6
Transcription factors	ZBTB7A
Transcription factors	ZBTB7B
Transcription factors	ZBTB7C
Transcription factors	ZBTB8A
Transcription factors	ZBTB8B
Transcription factors	ZEB1
Transcription factors	ZEB2
Transcription factors	ZFAT
Transcription factors	ZFHX2
Transcription factors	ZFHX3
Transcription factors	ZFHX4
Transcription factors	ZFP1
Transcription factors	ZFP14
Transcription factors	ZFP2
Transcription factors	ZFP28
Transcription factors	ZFP3
Transcription factors	ZFP30
Transcription factors	ZFP36L1
Transcription factors	ZFP36L2
Transcription factors	ZFP37
Transcription factors	ZFP41
Transcription factors	ZFP42
Transcription factors	ZFP57
Transcription factors	ZFP62
Transcription factors	ZFP64
Transcription factors	ZFP69
Transcription factors	ZFP69B
Transcription factors	ZFP82
Transcription factors	ZFP90
Transcription factors	ZFP91
Transcription factors	ZFP92
Transcription factors	ZFPM1
Transcription factors	ZFPM2
Transcription factors	ZFX
Transcription factors	ZFY
Transcription factors	ZGLP1
Transcription factors	ZGPAT
Transcription factors	ZHX1
Transcription factors	ZHX2
Transcription factors	ZHX3
Transcription factors	ZIC1
Transcription factors	ZIC2
Transcription factors	ZIC3
Transcription factors	ZIC4
Transcription factors	ZIC5
Transcription factors	ZIK1
Transcription factors	ZIM2
Transcription factors	ZIM3
Transcription factors	ZKSCAN1
Transcription factors	ZKSCAN2
Transcription factors	ZKSCAN3
Transcription factors	ZKSCAN4
Transcription factors	ZKSCAN5
Transcription factors	ZKSCAN7
Transcription factors	ZKSCAN8
Transcription factors	ZMIZ1
Transcription factors	ZMIZ2
Transcription factors	ZNF10
Transcription factors	ZNF100
Transcription factors	ZNF101
Transcription factors	ZNF107
Transcription factors	ZNF112
Transcription factors	ZNF114
Transcription factors	ZNF117
Transcription factors	ZNF12
Transcription factors	ZNF121
Transcription factors	ZNF124
Transcription factors	ZNF131
Transcription factors	ZNF132
Transcription factors	ZNF133
Transcription factors	ZNF134
Transcription factors	ZNF135
Transcription factors	ZNF136
Transcription factors	ZNF138
Transcription factors	ZNF14
Transcription factors	ZNF140
Transcription factors	ZNF141
Transcription factors	ZNF142
Transcription factors	ZNF143
Transcription factors	ZNF146
Transcription factors	ZNF148
Transcription factors	ZNF154
Transcription factors	ZNF155
Transcription factors	ZNF157
Transcription factors	ZNF16
Transcription factors	ZNF160
Transcription factors	ZNF165
Transcription factors	ZNF169
Transcription factors	ZNF17
Transcription factors	ZNF174
Transcription factors	ZNF175
Transcription factors	ZNF177
Transcription factors	ZNF18
Transcription factors	ZNF180
Transcription factors	ZNF181
Transcription factors	ZNF182
Transcription factors	ZNF184
Transcription factors	ZNF189
Transcription factors	ZNF19
Transcription factors	ZNF195
Transcription factors	ZNF197
Transcription factors	ZNF2
Transcription factors	ZNF20
Transcription factors	ZNF200
Transcription factors	ZNF202
Transcription factors	ZNF205
Transcription factors	ZNF207
Transcription factors	ZNF208
Transcription factors	ZNF211
Transcription factors	ZNF212
Transcription factors	ZNF213
Transcription factors	ZNF214
Transcription factors	ZNF215
Transcription factors	ZNF217
Transcription factors	ZNF219
Transcription factors	ZNF22
Transcription factors	ZNF221
Transcription factors	ZNF222
Transcription factors	ZNF223
Transcription factors	ZNF224
Transcription factors	ZNF225
Transcription factors	ZNF226
Transcription factors	ZNF227
Transcription factors	ZNF229
Transcription factors	ZNF23
Transcription factors	ZNF230
Transcription factors	ZNF232
Transcription factors	ZNF233
Transcription factors	ZNF234
Transcription factors	ZNF235
Transcription factors	ZNF236
Transcription factors	ZNF239
Transcription factors	ZNF24
Transcription factors	ZNF248
Transcription factors	ZNF25
Transcription factors	ZNF250
Transcription factors	ZNF251
Transcription factors	ZNF253
Transcription factors	ZNF254
Transcription factors	ZNF256
Transcription factors	ZNF257
Transcription factors	ZNF26
Transcription factors	ZNF260
Transcription factors	ZNF263
Transcription factors	ZNF264
Transcription factors	ZNF266
Transcription factors	ZNF267
Transcription factors	ZNF268
Transcription factors	ZNF273
Transcription factors	ZNF274
Transcription factors	ZNF275
Transcription factors	ZNF276
Transcription factors	ZNF277
Transcription factors	ZNF28
Transcription factors	ZNF280A
Transcription factors	ZNF280B
Transcription factors	ZNF280C
Transcription factors	ZNF280D
Transcription factors	ZNF281
Transcription factors	ZNF282
Transcription factors	ZNF283
Transcription factors	ZNF284
Transcription factors	ZNF285
Transcription factors	ZNF286A
Transcription factors	ZNF287
Transcription factors	ZNF292
Transcription factors	ZNF296
Transcription factors	ZNF3
Transcription factors	ZNF30
Transcription factors	ZNF300
Transcription factors	ZNF302
Transcription factors	ZNF304
Transcription factors	ZNF311
Transcription factors	ZNF316
Transcription factors	ZNF317
Transcription factors	ZNF318
Transcription factors	ZNF319
Transcription factors	ZNF32
Transcription factors	ZNF320
Transcription factors	ZNF322
Transcription factors	ZNF324
Transcription factors	ZNF324B
Transcription factors	ZNF326
Transcription factors	ZNF329
Transcription factors	ZNF331
Transcription factors	ZNF333
Transcription factors	ZNF334
Transcription factors	ZNF335
Transcription factors	ZNF337
Transcription factors	ZNF33A
Transcription factors	ZNF33B
Transcription factors	ZNF34
Transcription factors	ZNF341
Transcription factors	ZNF343
Transcription factors	ZNF345
Transcription factors	ZNF347
Transcription factors	ZNF35
Transcription factors	ZNF350
Transcription factors	ZNF354A
Transcription factors	ZNF354B
Transcription factors	ZNF354C
Transcription factors	ZNF358
Transcription factors	ZNF362
Transcription factors	ZNF366
Transcription factors	ZNF367
Transcription factors	ZNF37A
Transcription factors	ZNF382
Transcription factors	ZNF383
Transcription factors	ZNF384
Transcription factors	ZNF385A
Transcription factors	ZNF385B
Transcription factors	ZNF391
Transcription factors	ZNF394
Transcription factors	ZNF395
Transcription factors	ZNF396
Transcription factors	ZNF397
Transcription factors	ZNF398
Transcription factors	ZNF404
Transcription factors	ZNF407
Transcription factors	ZNF408
Transcription factors	ZNF41
Transcription factors	ZNF410
Transcription factors	ZNF414
Transcription factors	ZNF415
Transcription factors	ZNF416
Transcription factors	ZNF417
Transcription factors	ZNF418
Transcription factors	ZNF419
Transcription factors	ZNF420
Transcription factors	ZNF423
Transcription factors	ZNF425
Transcription factors	ZNF426
Transcription factors	ZNF429
Transcription factors	ZNF43
Transcription factors	ZNF430
Transcription factors	ZNF431
Transcription factors	ZNF432
Transcription factors	ZNF433
Transcription factors	ZNF436
Transcription factors	ZNF438
Transcription factors	ZNF439
Transcription factors	ZNF44
Transcription factors	ZNF440
Transcription factors	ZNF441
Transcription factors	ZNF442
Transcription factors	ZNF443
Transcription factors	ZNF444
Transcription factors	ZNF445
Transcription factors	ZNF446
Transcription factors	ZNF449
Transcription factors	ZNF45
Transcription factors	ZNF454
Transcription factors	ZNF460
Transcription factors	ZNF461
Transcription factors	ZNF462
Transcription factors	ZNF467
Transcription factors	ZNF468
Transcription factors	ZNF469
Transcription factors	ZNF470
Transcription factors	ZNF471
Transcription factors	ZNF473
Transcription factors	ZNF479
Transcription factors	ZNF48
Transcription factors	ZNF480
Transcription factors	ZNF483
Transcription factors	ZNF484
Transcription factors	ZNF485
Transcription factors	ZNF486
Transcription factors	ZNF487
Transcription factors	ZNF488
Transcription factors	ZNF490
Transcription factors	ZNF491
Transcription factors	ZNF492
Transcription factors	ZNF493
Transcription factors	ZNF496
Transcription factors	ZNF497
Transcription factors	ZNF500
Transcription factors	ZNF501
Transcription factors	ZNF502
Transcription factors	ZNF503
Transcription factors	ZNF506
Transcription factors	ZNF507
Transcription factors	ZNF510
Transcription factors	ZNF511
Transcription factors	ZNF512
Transcription factors	ZNF512B
Transcription factors	ZNF513
Transcription factors	ZNF514
Transcription factors	ZNF516
Transcription factors	ZNF517
Transcription factors	ZNF518A
Transcription factors	ZNF518B
Transcription factors	ZNF519
Transcription factors	ZNF521
Transcription factors	ZNF524
Transcription factors	ZNF525
Transcription factors	ZNF526
Transcription factors	ZNF527
Transcription factors	ZNF528
Transcription factors	ZNF529
Transcription factors	ZNF530
Transcription factors	ZNF532
Transcription factors	ZNF534
Transcription factors	ZNF536
Transcription factors	ZNF540
Transcription factors	ZNF541
Transcription factors	ZNF543
Transcription factors	ZNF544
Transcription factors	ZNF546
Transcription factors	ZNF547
Transcription factors	ZNF548
Transcription factors	ZNF549
Transcription factors	ZNF550
Transcription factors	ZNF551
Transcription factors	ZNF552
Transcription factors	ZNF554
Transcription factors	ZNF555
Transcription factors	ZNF556
Transcription factors	ZNF557
Transcription factors	ZNF558
Transcription factors	ZNF559
Transcription factors	ZNF560
Transcription factors	ZNF561
Transcription factors	ZNF562
Transcription factors	ZNF563
Transcription factors	ZNF564
Transcription factors	ZNF565
Transcription factors	ZNF566
Transcription factors	ZNF567
Transcription factors	ZNF568
Transcription factors	ZNF569
Transcription factors	ZNF57
Transcription factors	ZNF570
Transcription factors	ZNF571
Transcription factors	ZNF572
Transcription factors	ZNF573
Transcription factors	ZNF574
Transcription factors	ZNF575
Transcription factors	ZNF576
Transcription factors	ZNF577
Transcription factors	ZNF578
Transcription factors	ZNF579
Transcription factors	ZNF580
Transcription factors	ZNF581
Transcription factors	ZNF582
Transcription factors	ZNF583
Transcription factors	ZNF584
Transcription factors	ZNF585A
Transcription factors	ZNF585B
Transcription factors	ZNF586
Transcription factors	ZNF587
Transcription factors	ZNF587B
Transcription factors	ZNF589
Transcription factors	ZNF592
Transcription factors	ZNF594
Transcription factors	ZNF595
Transcription factors	ZNF596
Transcription factors	ZNF597
Transcription factors	ZNF599
Transcription factors	ZNF600
Transcription factors	ZNF605
Transcription factors	ZNF606
Transcription factors	ZNF607
Transcription factors	ZNF608
Transcription factors	ZNF609
Transcription factors	ZNF610
Transcription factors	ZNF611
Transcription factors	ZNF613
Transcription factors	ZNF614
Transcription factors	ZNF615
Transcription factors	ZNF616
Transcription factors	ZNF618
Transcription factors	ZNF619
Transcription factors	ZNF620
Transcription factors	ZNF621
Transcription factors	ZNF622
Transcription factors	ZNF623
Transcription factors	ZNF624
Transcription factors	ZNF625
Transcription factors	ZNF626
Transcription factors	ZNF627
Transcription factors	ZNF628
Transcription factors	ZNF629
Transcription factors	ZNF630
Transcription factors	ZNF639
Transcription factors	ZNF641
Transcription factors	ZNF644
Transcription factors	ZNF646
Transcription factors	ZNF648
Transcription factors	ZNF649
Transcription factors	ZNF652
Transcription factors	ZNF653
Transcription factors	ZNF654
Transcription factors	ZNF655
Transcription factors	ZNF658
Transcription factors	ZNF66
Transcription factors	ZNF660
Transcription factors	ZNF662
Transcription factors	ZNF664
Transcription factors	ZNF665
Transcription factors	ZNF667
Transcription factors	ZNF668
Transcription factors	ZNF669
Transcription factors	ZNF670
Transcription factors	ZNF671
Transcription factors	ZNF672
Transcription factors	ZNF674
Transcription factors	ZNF675
Transcription factors	ZNF676
Transcription factors	ZNF677
Transcription factors	ZNF678
Transcription factors	ZNF679
Transcription factors	ZNF680
Transcription factors	ZNF681
Transcription factors	ZNF682
Transcription factors	ZNF683
Transcription factors	ZNF684
Transcription factors	ZNF687
Transcription factors	ZNF688
Transcription factors	ZNF689
Transcription factors	ZNF69
Transcription factors	ZNF691
Transcription factors	ZNF692
Transcription factors	ZNF695
Transcription factors	ZNF696
Transcription factors	ZNF697
Transcription factors	ZNF699
Transcription factors	ZNF7
Transcription factors	ZNF70
Transcription factors	ZNF700
Transcription factors	ZNF701
Transcription factors	ZNF704
Transcription factors	ZNF705A
Transcription factors	ZNF705B
Transcription factors	ZNF705D
Transcription factors	ZNF705E
Transcription factors	ZNF705G
Transcription factors	ZNF706
Transcription factors	ZNF707
Transcription factors	ZNF708
Transcription factors	ZNF709
Transcription factors	ZNF71
Transcription factors	ZNF710
Transcription factors	ZNF711
Transcription factors	ZNF713
Transcription factors	ZNF714
Transcription factors	ZNF716
Transcription factors	ZNF717
Transcription factors	ZNF718
Transcription factors	ZNF720
Transcription factors	ZNF721
Transcription factors	ZNF723
Transcription factors	ZNF724
Transcription factors	ZNF726
Transcription factors	ZNF727
Transcription factors	ZNF728
Transcription factors	ZNF729
Transcription factors	ZNF730
Transcription factors	ZNF732
Transcription factors	ZNF735
Transcription factors	ZNF736
Transcription factors	ZNF737
Transcription factors	ZNF74
Transcription factors	ZNF740
Transcription factors	ZNF746
Transcription factors	ZNF747
Transcription factors	ZNF749
Transcription factors	ZNF750
Transcription factors	ZNF75A
Transcription factors	ZNF75D
Transcription factors	ZNF76
Transcription factors	ZNF761
Transcription factors	ZNF763
Transcription factors	ZNF764
Transcription factors	ZNF765
Transcription factors	ZNF766
Transcription factors	ZNF768
Transcription factors	ZNF77
Transcription factors	ZNF770
Transcription factors	ZNF771
Transcription factors	ZNF772
Transcription factors	ZNF773
Transcription factors	ZNF774
Transcription factors	ZNF775
Transcription factors	ZNF776
Transcription factors	ZNF777
Transcription factors	ZNF778
Transcription factors	ZNF780A
Transcription factors	ZNF780B
Transcription factors	ZNF781
Transcription factors	ZNF782
Transcription factors	ZNF783
Transcription factors	ZNF784
Transcription factors	ZNF785
Transcription factors	ZNF786
Transcription factors	ZNF787
Transcription factors	ZNF789
Transcription factors	ZNF79
Transcription factors	ZNF790
Transcription factors	ZNF791
Transcription factors	ZNF792
Transcription factors	ZNF793
Transcription factors	ZNF799
Transcription factors	ZNF8
Transcription factors	ZNF80
Transcription factors	ZNF800
Transcription factors	ZNF805
Transcription factors	ZNF808
Transcription factors	ZNF81
Transcription factors	ZNF813
Transcription factors	ZNF814
Transcription factors	ZNF816
Transcription factors	ZNF821
Transcription factors	ZNF823
Transcription factors	ZNF827
Transcription factors	ZNF829
Transcription factors	ZNF83
Transcription factors	ZNF831
Transcription factors	ZNF835
Transcription factors	ZNF836
Transcription factors	ZNF837
Transcription factors	ZNF84
Transcription factors	ZNF841
Transcription factors	ZNF844
Transcription factors	ZNF845
Transcription factors	ZNF846
Transcription factors	ZNF85
Transcription factors	ZNF850
Transcription factors	ZNF852
Transcription factors	ZNF853
Transcription factors	ZNF860
Transcription factors	ZNF865
Transcription factors	ZNF878
Transcription factors	ZNF879
Transcription factors	ZNF880
Transcription factors	ZNF883
Transcription factors	ZNF888
Transcription factors	ZNF891
Transcription factors	ZNF90
Transcription factors	ZNF91
Transcription factors	ZNF92
Transcription factors	ZNF93
Transcription factors	ZNF98
Transcription factors	ZNF99
Transcription factors	ZNFX1
Transcription factors	ZSCAN1
Transcription factors	ZSCAN10
Transcription factors	ZSCAN12
Transcription factors	ZSCAN16
Transcription factors	ZSCAN18
Transcription factors	ZSCAN2
Transcription factors	ZSCAN20
Transcription factors	ZSCAN21
Transcription factors	ZSCAN22
Transcription factors	ZSCAN23
Transcription factors	ZSCAN25
Transcription factors	ZSCAN26
Transcription factors	ZSCAN29
Transcription factors	ZSCAN30
Transcription factors	ZSCAN31
Transcription factors	ZSCAN32
Transcription factors	ZSCAN4
Transcription factors	ZSCAN5A
Transcription factors	ZSCAN5B
Transcription factors	ZSCAN5C
Transcription factors	ZSCAN9
Transcription factors	ZXDA
Transcription factors	ZXDB
Transcription factors	ZXDC
GWAS	ABCA1
GWAS	ABCA7
GWAS	ABI3
GWAS	ACE
GWAS	ADAM17
GWAS	ADAMTS1
GWAS	ANK3
GWAS	ANKH
GWAS	APH1B
GWAS	APP
GWAS	BCKDK
GWAS	BIN1
GWAS	BLNK
GWAS	CASS4
GWAS	CD2AP
GWAS	CLNK
GWAS	CLU
GWAS	COX7C
GWAS	CR1
GWAS	CTSB
GWAS	CTSH
GWAS	DOC2A
GWAS	EED
GWAS	EPDR1
GWAS	EPHA1
GWAS	FERMT2
GWAS	FOXF1
GWAS	GRN
GWAS	HLA-DQA1
GWAS	HS3ST5
GWAS	ICA1
GWAS	IDUA
GWAS	IL34
GWAS	INPP5D
GWAS	JAZF1
GWAS	KLF16
GWAS	LILRB2
GWAS	MAF
GWAS	MINDY2
GWAS	MME
GWAS	MS4A4A
GWAS	MYO15A
GWAS	NCK2
GWAS	PLCG2
GWAS	PLEKHA1
GWAS	PRDM7
GWAS	PRKD3
GWAS	PTK2B
GWAS	RASGEF1C
GWAS	RBCK1
GWAS	RHOH
GWAS	SCIMP
GWAS	SEC61G
GWAS	SHARPIN
GWAS	SIGLEC11
GWAS	SLC24A4
GWAS	SLC2A4RG
GWAS	SNX1
GWAS	SORL1
GWAS	SORT1
GWAS	SPDYE3
GWAS	SPI1
GWAS	SPPL2A
GWAS	TMEM106B
GWAS	TNIP1
GWAS	TPCN1
GWAS	TREM2
GWAS	TREML2
GWAS	TSPAN14
GWAS	TSPOAP1
GWAS	UMAD1
GWAS	UNC5CL
GWAS	USP6NL
GWAS	WDR12
GWAS	WDR81
GWAS	WNT3
Cell adhesion	ADGRA1
Cell adhesion	ADGRA2
Cell adhesion	ADGRA3
Cell adhesion	ADGRB1
Cell adhesion	ADGRB2
Cell adhesion	ADGRB3
Cell adhesion	ADGRD1
Cell adhesion	ADGRD2
Cell adhesion	ADGRE1
Cell adhesion	ADGRE2
Cell adhesion	ADGRE3
Cell adhesion	ADGRE5
Cell adhesion	ADGRF1
Cell adhesion	ADGRF2
Cell adhesion	ADGRF3
Cell adhesion	ADGRF4
Cell adhesion	ADGRF5
Cell adhesion	ADGRG1
Cell adhesion	ADGRG2
Cell adhesion	ADGRG3
Cell adhesion	ADGRG4
Cell adhesion	ADGRG5
Cell adhesion	ADGRG6
Cell adhesion	ADGRG7
Cell adhesion	ADGRL1
Cell adhesion	ADGRL2
Cell adhesion	ADGRL3
Cell adhesion	ADGRL4
Cell adhesion	ADGRV1
Cell adhesion	ALCAM
Cell adhesion	BCAM
Cell adhesion	CADM1
Cell adhesion	CADM2
Cell adhesion	CADM3
Cell adhesion	CADM4
Cell adhesion	CD2
Cell adhesion	CD209
Cell adhesion	CDH1
Cell adhesion	CDH10
Cell adhesion	CDH11
Cell adhesion	CDH12
Cell adhesion	CDH13
Cell adhesion	CDH15
Cell adhesion	CDH16
Cell adhesion	CDH17
Cell adhesion	CDH18
Cell adhesion	CDH19
Cell adhesion	CDH2
Cell adhesion	CDH20
Cell adhesion	CDH22
Cell adhesion	CDH23
Cell adhesion	CDH24
Cell adhesion	CDH26
Cell adhesion	CDH3
Cell adhesion	CDH4
Cell adhesion	CDH5
Cell adhesion	CDH6
Cell adhesion	CDH7
Cell adhesion	CDH8
Cell adhesion	CDH9
Cell adhesion	CDHR1
Cell adhesion	CDHR2
Cell adhesion	CDHR3
Cell adhesion	CDHR4
Cell adhesion	CDHR5
Cell adhesion	CEACAM1
Cell adhesion	CEACAM16
Cell adhesion	CEACAM18
Cell adhesion	CEACAM19
Cell adhesion	CEACAM20
Cell adhesion	CEACAM21
Cell adhesion	CEACAM3
Cell adhesion	CEACAM4
Cell adhesion	CEACAM5
Cell adhesion	CEACAM6
Cell adhesion	CEACAM7
Cell adhesion	CEACAM8
Cell adhesion	CELSR1
Cell adhesion	CELSR2
Cell adhesion	CELSR3
Cell adhesion	CERCAM
Cell adhesion	CHL1
Cell adhesion	CLDN1
Cell adhesion	CLDN10
Cell adhesion	CLDN11
Cell adhesion	CLDN12
Cell adhesion	CLDN14
Cell adhesion	CLDN15
Cell adhesion	CLDN16
Cell adhesion	CLDN17
Cell adhesion	CLDN18
Cell adhesion	CLDN19
Cell adhesion	CLDN2
Cell adhesion	CLDN20
Cell adhesion	CLDN22
Cell adhesion	CLDN23
Cell adhesion	CLDN24
Cell adhesion	CLDN25
Cell adhesion	CLDN3
Cell adhesion	CLDN34
Cell adhesion	CLDN4
Cell adhesion	CLDN5
Cell adhesion	CLDN6
Cell adhesion	CLDN7
Cell adhesion	CLDN8
Cell adhesion	CLDN9
Cell adhesion	CLDND1
Cell adhesion	CLDND2
Cell adhesion	CLSTN1
Cell adhesion	CLSTN2
Cell adhesion	CLSTN3
Cell adhesion	CNTN1
Cell adhesion	CNTN2
Cell adhesion	CNTN3
Cell adhesion	CNTN4
Cell adhesion	CNTN5
Cell adhesion	CNTN6
Cell adhesion	CTNNA1
Cell adhesion	CTNNA2
Cell adhesion	CTNNA3
Cell adhesion	CTNNAL1
Cell adhesion	CTNNB1
Cell adhesion	CTNNBL1
Cell adhesion	CTNND1
Cell adhesion	CTNND2
Cell adhesion	CXADR
Cell adhesion	DCHS1
Cell adhesion	DCHS2
Cell adhesion	DLG1
Cell adhesion	DLG2
Cell adhesion	DLG3
Cell adhesion	DLG4
Cell adhesion	DLG5
Cell adhesion	DSC1
Cell adhesion	DSC2
Cell adhesion	DSC3
Cell adhesion	DSCAM
Cell adhesion	DSCAML1
Cell adhesion	DSG1
Cell adhesion	DSG2
Cell adhesion	DSG3
Cell adhesion	DSG4
Cell adhesion	EPCAM
Cell adhesion	ESAM
Cell adhesion	F11R
Cell adhesion	FAT1
Cell adhesion	FAT2
Cell adhesion	FAT3
Cell adhesion	FAT4
Cell adhesion	HEPACAM
Cell adhesion	HEPACAM2
Cell adhesion	ICAM1
Cell adhesion	ICAM2
Cell adhesion	ICAM3
Cell adhesion	ICAM4
Cell adhesion	ICAM5
Cell adhesion	IGSF11
Cell adhesion	ITGA1
Cell adhesion	ITGA10
Cell adhesion	ITGA11
Cell adhesion	ITGA2
Cell adhesion	ITGA2B
Cell adhesion	ITGA3
Cell adhesion	ITGA4
Cell adhesion	ITGA5
Cell adhesion	ITGA6
Cell adhesion	ITGA7
Cell adhesion	ITGA8
Cell adhesion	ITGA9
Cell adhesion	ITGAD
Cell adhesion	ITGAE
Cell adhesion	ITGAL
Cell adhesion	ITGAM
Cell adhesion	ITGAV
Cell adhesion	ITGAX
Cell adhesion	ITGB1
Cell adhesion	ITGB2
Cell adhesion	ITGB3
Cell adhesion	ITGB4
Cell adhesion	ITGB5
Cell adhesion	ITGB6
Cell adhesion	ITGB7
Cell adhesion	ITGB8
Cell adhesion	ITGBL1
Cell adhesion	JAM2
Cell adhesion	JAM3
Cell adhesion	JAML
Cell adhesion	JUP
Cell adhesion	MAG
Cell adhesion	MCAM
Cell adhesion	MSN
Cell adhesion	NECTIN1
Cell adhesion	NECTIN2
Cell adhesion	NECTIN3
Cell adhesion	NECTIN4
Cell adhesion	NFASC
Cell adhesion	NINJ1
Cell adhesion	NINJ2
Cell adhesion	NLGN1
Cell adhesion	NLGN2
Cell adhesion	NLGN3
Cell adhesion	NLGN4X
Cell adhesion	NLGN4Y
Cell adhesion	NRCAM
Cell adhesion	PCDH1
Cell adhesion	PCDH10
Cell adhesion	PCDH11X
Cell adhesion	PCDH11Y
Cell adhesion	PCDH12
Cell adhesion	PCDH15
Cell adhesion	PCDH17
Cell adhesion	PCDH18
Cell adhesion	PCDH19
Cell adhesion	PCDH20
Cell adhesion	PCDH7
Cell adhesion	PCDH8
Cell adhesion	PCDH9
Cell adhesion	PCDHA1
Cell adhesion	PCDHA10
Cell adhesion	PCDHA11
Cell adhesion	PCDHA12
Cell adhesion	PCDHA13
Cell adhesion	PCDHA2
Cell adhesion	PCDHA3
Cell adhesion	PCDHA4
Cell adhesion	PCDHA5
Cell adhesion	PCDHA6
Cell adhesion	PCDHA7
Cell adhesion	PCDHA8
Cell adhesion	PCDHA9
Cell adhesion	PCDHAC1
Cell adhesion	PCDHAC2
Cell adhesion	PCDHB1
Cell adhesion	PCDHB10
Cell adhesion	PCDHB11
Cell adhesion	PCDHB12
Cell adhesion	PCDHB13
Cell adhesion	PCDHB14
Cell adhesion	PCDHB15
Cell adhesion	PCDHB16
Cell adhesion	PCDHB2
Cell adhesion	PCDHB3
Cell adhesion	PCDHB4
Cell adhesion	PCDHB5
Cell adhesion	PCDHB6
Cell adhesion	PCDHB7
Cell adhesion	PCDHB8
Cell adhesion	PCDHB9
Cell adhesion	PCDHGA1
Cell adhesion	PCDHGA10
Cell adhesion	PCDHGA11
Cell adhesion	PCDHGA12
Cell adhesion	PCDHGA2
Cell adhesion	PCDHGA3
Cell adhesion	PCDHGA4
Cell adhesion	PCDHGA5
Cell adhesion	PCDHGA6
Cell adhesion	PCDHGA7
Cell adhesion	PCDHGA8
Cell adhesion	PCDHGA9
Cell adhesion	PCDHGB1
Cell adhesion	PCDHGB2
Cell adhesion	PCDHGB3
Cell adhesion	PCDHGB4
Cell adhesion	PCDHGB5
Cell adhesion	PCDHGB6
Cell adhesion	PCDHGB7
Cell adhesion	PCDHGC3
Cell adhesion	PCDHGC4
Cell adhesion	PCDHGC5
Cell adhesion	PECAM1
Cell adhesion	PKP1
Cell adhesion	PKP2
Cell adhesion	PKP3
Cell adhesion	PKP4
Cell adhesion	PVR
Cell adhesion	SELE
Cell adhesion	SELL
Cell adhesion	SELP
Cell adhesion	SIGLEC1
Cell adhesion	SIGLEC10
Cell adhesion	SIGLEC11
Cell adhesion	SIGLEC12
Cell adhesion	SIGLEC14
Cell adhesion	SIGLEC15
Cell adhesion	SIGLEC5
Cell adhesion	SIGLEC6
Cell adhesion	SIGLEC7
Cell adhesion	SIGLEC8
Cell adhesion	SIGLEC9
Cell adhesion	SIGLECL1
Cell adhesion	TENM1
Cell adhesion	TENM2
Cell adhesion	TENM3
Cell adhesion	TENM4
Cell adhesion	UNC5A
Cell adhesion	UNC5B
Cell adhesion	UNC5C
Cell adhesion	UNC5D
Cell adhesion	VCAM1
Cell adhesion	VCL
Cell adhesion	VSIG1
Cell adhesion	VSIG2
Cell adhesion	VSIG4
Actin cytoskeleton	ABL1
Actin cytoskeleton	ABL2
Actin cytoskeleton	ABLIM1
Actin cytoskeleton	ABLIM2
Actin cytoskeleton	ABLIM3
Actin cytoskeleton	ACTA1
Actin cytoskeleton	ACTA2
Actin cytoskeleton	ACTB
Actin cytoskeleton	ACTBL2
Actin cytoskeleton	ACTC1
Actin cytoskeleton	ACTG1
Actin cytoskeleton	ACTG2
Actin cytoskeleton	ACTL10
Actin cytoskeleton	ACTL6A
Actin cytoskeleton	ACTL6B
Actin cytoskeleton	ACTL7A
Actin cytoskeleton	ACTL7B
Actin cytoskeleton	ACTL8
Actin cytoskeleton	ACTL9
Actin cytoskeleton	ACTN1
Actin cytoskeleton	ACTN2
Actin cytoskeleton	ACTN3
Actin cytoskeleton	ACTN4
Actin cytoskeleton	ACTR10
Actin cytoskeleton	ACTR1A
Actin cytoskeleton	ACTR1B
Actin cytoskeleton	ACTR2
Actin cytoskeleton	ACTR3
Actin cytoskeleton	ACTR3B
Actin cytoskeleton	ACTR3C
Actin cytoskeleton	ACTR5
Actin cytoskeleton	ACTR6
Actin cytoskeleton	ACTR8
Actin cytoskeleton	ACTRT1
Actin cytoskeleton	ACTRT2
Actin cytoskeleton	ACTRT3
Actin cytoskeleton	ADD1
Actin cytoskeleton	ADD2
Actin cytoskeleton	ADD3
Actin cytoskeleton	AFAP1
Actin cytoskeleton	AFAP1L1
Actin cytoskeleton	AFAP1L2
Actin cytoskeleton	ALKBH4
Actin cytoskeleton	ANK1
Actin cytoskeleton	ANK2
Actin cytoskeleton	ANK3
Actin cytoskeleton	ANLN
Actin cytoskeleton	ARPC1A
Actin cytoskeleton	ARPC1B
Actin cytoskeleton	ARPC2
Actin cytoskeleton	ARPC3
Actin cytoskeleton	ARPC4
Actin cytoskeleton	ARPC5
Actin cytoskeleton	ARPC5L
Actin cytoskeleton	ARPIN
Actin cytoskeleton	AVIL
Actin cytoskeleton	BAIAP2
Actin cytoskeleton	BAIAP2L1
Actin cytoskeleton	BAIAP2L2
Actin cytoskeleton	BAIAP3
Actin cytoskeleton	CAP1
Actin cytoskeleton	CAP2
Actin cytoskeleton	CAPG
Actin cytoskeleton	CAPZA1
Actin cytoskeleton	CAPZA2
Actin cytoskeleton	CAPZA3
Actin cytoskeleton	CAPZB
Actin cytoskeleton	CCDC88A
Actin cytoskeleton	CFL1
Actin cytoskeleton	CFL2
Actin cytoskeleton	CGN
Actin cytoskeleton	CNN1
Actin cytoskeleton	CNN2
Actin cytoskeleton	CNN3
Actin cytoskeleton	CORO1A
Actin cytoskeleton	CORO1B
Actin cytoskeleton	CORO1C
Actin cytoskeleton	CORO2A
Actin cytoskeleton	CORO2B
Actin cytoskeleton	CORO6
Actin cytoskeleton	CORO7
Actin cytoskeleton	COTL1
Actin cytoskeleton	CSRP1
Actin cytoskeleton	CSRP2
Actin cytoskeleton	CSRP3
Actin cytoskeleton	CTTN
Actin cytoskeleton	DAAM1
Actin cytoskeleton	DAAM2
Actin cytoskeleton	DAG1
Actin cytoskeleton	DBN1
Actin cytoskeleton	DBNL
Actin cytoskeleton	DIAPH1
Actin cytoskeleton	DIAPH2
Actin cytoskeleton	DIAPH3
Actin cytoskeleton	DMD
Actin cytoskeleton	DMTN
Actin cytoskeleton	DST
Actin cytoskeleton	EMD
Actin cytoskeleton	ENAH
Actin cytoskeleton	ENC1
Actin cytoskeleton	EPB41
Actin cytoskeleton	EPB41L1
Actin cytoskeleton	EPB41L2
Actin cytoskeleton	EPB41L3
Actin cytoskeleton	EPB41L4A
Actin cytoskeleton	EPB41L4B
Actin cytoskeleton	EPB41L5
Actin cytoskeleton	EPS8
Actin cytoskeleton	EPS8L1
Actin cytoskeleton	EPS8L2
Actin cytoskeleton	EPS8L3
Actin cytoskeleton	EVL
Actin cytoskeleton	EZR
Actin cytoskeleton	FAM107A
Actin cytoskeleton	FAM107B
Actin cytoskeleton	FGD1
Actin cytoskeleton	FGD2
Actin cytoskeleton	FGD3
Actin cytoskeleton	FGD4
Actin cytoskeleton	FGD5
Actin cytoskeleton	FGD6
Actin cytoskeleton	FHDC1
Actin cytoskeleton	FKBP15
Actin cytoskeleton	FLNA
Actin cytoskeleton	FLNB
Actin cytoskeleton	FLNC
Actin cytoskeleton	FMN1
Actin cytoskeleton	FMN2
Actin cytoskeleton	FMNL1
Actin cytoskeleton	FMNL2
Actin cytoskeleton	FMNL3
Actin cytoskeleton	FSCN1
Actin cytoskeleton	FSCN2
Actin cytoskeleton	FSCN3
Actin cytoskeleton	GAS2
Actin cytoskeleton	GAS2L1
Actin cytoskeleton	GAS2L2
Actin cytoskeleton	GAS2L3
Actin cytoskeleton	GMFB
Actin cytoskeleton	GMFG
Actin cytoskeleton	GSN
Actin cytoskeleton	INF2
Actin cytoskeleton	IPP
Actin cytoskeleton	JMY
Actin cytoskeleton	KLHL1
Actin cytoskeleton	KLHL10
Actin cytoskeleton	KLHL11
Actin cytoskeleton	KLHL12
Actin cytoskeleton	KLHL13
Actin cytoskeleton	KLHL14
Actin cytoskeleton	KLHL15
Actin cytoskeleton	KLHL17
Actin cytoskeleton	KLHL18
Actin cytoskeleton	KLHL2
Actin cytoskeleton	KLHL20
Actin cytoskeleton	KLHL21
Actin cytoskeleton	KLHL22
Actin cytoskeleton	KLHL23
Actin cytoskeleton	KLHL24
Actin cytoskeleton	KLHL25
Actin cytoskeleton	KLHL26
Actin cytoskeleton	KLHL28
Actin cytoskeleton	KLHL29
Actin cytoskeleton	KLHL3
Actin cytoskeleton	KLHL30
Actin cytoskeleton	KLHL31
Actin cytoskeleton	KLHL32
Actin cytoskeleton	KLHL33
Actin cytoskeleton	KLHL34
Actin cytoskeleton	KLHL35
Actin cytoskeleton	KLHL36
Actin cytoskeleton	KLHL38
Actin cytoskeleton	KLHL4
Actin cytoskeleton	KLHL40
Actin cytoskeleton	KLHL41
Actin cytoskeleton	KLHL42
Actin cytoskeleton	KLHL5
Actin cytoskeleton	KLHL6
Actin cytoskeleton	KLHL7
Actin cytoskeleton	KLHL8
Actin cytoskeleton	KLHL9
Actin cytoskeleton	LCP1
Actin cytoskeleton	LMOD1
Actin cytoskeleton	LMOD2
Actin cytoskeleton	LMOD3
Actin cytoskeleton	MACF1
Actin cytoskeleton	MAEA
Actin cytoskeleton	MICAL1
Actin cytoskeleton	MICAL2
Actin cytoskeleton	MICAL3
Actin cytoskeleton	MICALL1
Actin cytoskeleton	MICALL2
Actin cytoskeleton	MSN
Actin cytoskeleton	MYOM1
Actin cytoskeleton	MYOM2
Actin cytoskeleton	MYOM3
Actin cytoskeleton	MYORG
Actin cytoskeleton	MYOT
Actin cytoskeleton	MYOZ2
Actin cytoskeleton	MYOZ3
Actin cytoskeleton	MYPN
Actin cytoskeleton	NEB
Actin cytoskeleton	NRAP
Actin cytoskeleton	PALLD
Actin cytoskeleton	PARVA
Actin cytoskeleton	PARVB
Actin cytoskeleton	PARVG
Actin cytoskeleton	PDLIM1
Actin cytoskeleton	PDLIM2
Actin cytoskeleton	PDLIM3
Actin cytoskeleton	PDLIM4
Actin cytoskeleton	PDLIM5
Actin cytoskeleton	PDLIM7
Actin cytoskeleton	PFN1
Actin cytoskeleton	PFN2
Actin cytoskeleton	PFN3
Actin cytoskeleton	PFN4
Actin cytoskeleton	PHACTR1
Actin cytoskeleton	PHACTR2
Actin cytoskeleton	PHACTR3
Actin cytoskeleton	PHACTR4
Actin cytoskeleton	PLEC
Actin cytoskeleton	PLEK
Actin cytoskeleton	PLEK2
Actin cytoskeleton	PLEKHA1
Actin cytoskeleton	PLEKHA2
Actin cytoskeleton	PLEKHA3
Actin cytoskeleton	PLEKHA4
Actin cytoskeleton	PLEKHA5
Actin cytoskeleton	PLEKHA6
Actin cytoskeleton	PLEKHA7
Actin cytoskeleton	PLEKHA8
Actin cytoskeleton	PLEKHB1
Actin cytoskeleton	PLEKHB2
Actin cytoskeleton	PLEKHD1
Actin cytoskeleton	PLEKHF1
Actin cytoskeleton	PLEKHF2
Actin cytoskeleton	PLEKHG1
Actin cytoskeleton	PLEKHG2
Actin cytoskeleton	PLEKHG3
Actin cytoskeleton	PLEKHG4
Actin cytoskeleton	PLEKHG4B
Actin cytoskeleton	PLEKHG5
Actin cytoskeleton	PLEKHG6
Actin cytoskeleton	PLEKHH1
Actin cytoskeleton	PLEKHH2
Actin cytoskeleton	PLEKHH3
Actin cytoskeleton	PLEKHJ1
Actin cytoskeleton	PLEKHM1
Actin cytoskeleton	PLEKHM2
Actin cytoskeleton	PLEKHM3
Actin cytoskeleton	PLEKHN1
Actin cytoskeleton	PLEKHO1
Actin cytoskeleton	PLEKHO2
Actin cytoskeleton	PLEKHS1
Actin cytoskeleton	PLS1
Actin cytoskeleton	PLS3
Actin cytoskeleton	POTEB
Actin cytoskeleton	POTEB2
Actin cytoskeleton	POTEB3
Actin cytoskeleton	POTEC
Actin cytoskeleton	POTED
Actin cytoskeleton	POTEE
Actin cytoskeleton	POTEF
Actin cytoskeleton	POTEG
Actin cytoskeleton	POTEH
Actin cytoskeleton	POTEI
Actin cytoskeleton	POTEJ
Actin cytoskeleton	POTEM
Actin cytoskeleton	PPP1R18
Actin cytoskeleton	RDX
Actin cytoskeleton	SCIN
Actin cytoskeleton	SEPTIN1
Actin cytoskeleton	SEPTIN10
Actin cytoskeleton	SEPTIN11
Actin cytoskeleton	SEPTIN12
Actin cytoskeleton	SEPTIN14
Actin cytoskeleton	SEPTIN2
Actin cytoskeleton	SEPTIN3
Actin cytoskeleton	SEPTIN4
Actin cytoskeleton	SEPTIN5
Actin cytoskeleton	SEPTIN6
Actin cytoskeleton	SEPTIN7
Actin cytoskeleton	SEPTIN8
Actin cytoskeleton	SEPTIN9
Actin cytoskeleton	SETD3
Actin cytoskeleton	SHANK1
Actin cytoskeleton	SHANK2
Actin cytoskeleton	SHANK3
Actin cytoskeleton	SHROOM1
Actin cytoskeleton	SHROOM2
Actin cytoskeleton	SHROOM3
Actin cytoskeleton	SHROOM4
Actin cytoskeleton	SNTA1
Actin cytoskeleton	SNTB1
Actin cytoskeleton	SNTB2
Actin cytoskeleton	SNTG1
Actin cytoskeleton	SNTG2
Actin cytoskeleton	SNTN
Actin cytoskeleton	SORBS1
Actin cytoskeleton	SORBS2
Actin cytoskeleton	SORBS3
Actin cytoskeleton	SPIRE1
Actin cytoskeleton	SPIRE2
Actin cytoskeleton	SPTA1
Actin cytoskeleton	SPTAN1
Actin cytoskeleton	SPTB
Actin cytoskeleton	SPTBN1
Actin cytoskeleton	SPTBN2
Actin cytoskeleton	SPTBN4
Actin cytoskeleton	SPTBN5
Actin cytoskeleton	SSH1
Actin cytoskeleton	SSH2
Actin cytoskeleton	SSH3
Actin cytoskeleton	SVIL
Actin cytoskeleton	SYNE1
Actin cytoskeleton	SYNE2
Actin cytoskeleton	SYNE3
Actin cytoskeleton	SYNE4
Actin cytoskeleton	SYNPO
Actin cytoskeleton	SYNPO2
Actin cytoskeleton	SYNPO2L
Actin cytoskeleton	TAGLN
Actin cytoskeleton	TLN1
Actin cytoskeleton	TLN2
Actin cytoskeleton	TMOD1
Actin cytoskeleton	TMOD2
Actin cytoskeleton	TMOD3
Actin cytoskeleton	TMOD4
Actin cytoskeleton	TMSB4X
Actin cytoskeleton	TMSB4Y
Actin cytoskeleton	TNN
Actin cytoskeleton	TNNC1
Actin cytoskeleton	TNNC2
Actin cytoskeleton	TNNI1
Actin cytoskeleton	TNNI2
Actin cytoskeleton	TNNI3
Actin cytoskeleton	TNNT1
Actin cytoskeleton	TNNT2
Actin cytoskeleton	TNNT3
Actin cytoskeleton	TNS1
Actin cytoskeleton	TNS2
Actin cytoskeleton	TNS3
Actin cytoskeleton	TNS4
Actin cytoskeleton	TTN
Actin cytoskeleton	TWF1
Actin cytoskeleton	TWF2
Actin cytoskeleton	UTRN
Actin cytoskeleton	VASP
Actin cytoskeleton	VIL1
Actin cytoskeleton	VILL
Actin cytoskeleton	WAS
Actin cytoskeleton	WASF1
Actin cytoskeleton	WASF2
Actin cytoskeleton	WASF3
Actin cytoskeleton	WASHC1
Actin cytoskeleton	WASHC2A
Actin cytoskeleton	WASHC2C
Actin cytoskeleton	WASHC3
Actin cytoskeleton	WASHC4
Actin cytoskeleton	WASHC5
Actin cytoskeleton	WASL
Actin cytoskeleton	WDR1
Actin cytoskeleton	WHAMM
Actin cytoskeleton	WIPF1
Actin cytoskeleton	WIPF2
Actin cytoskeleton	WIPF3
Intermediate filament	BFSP1
Intermediate filament	BFSP2
Intermediate filament	DES
Intermediate filament	GFAP
Intermediate filament	INA
Intermediate filament	LMNA
Intermediate filament	LMNB1
Intermediate filament	LMNB2
Intermediate filament	LMNTD1
Intermediate filament	LMNTD2
Intermediate filament	NEFH
Intermediate filament	NEFL
Intermediate filament	NEFM
Intermediate filament	NES
Intermediate filament	PRPH
Intermediate filament	SYNC
Intermediate filament	SYNM
Intermediate filament	VIM
Microtubule cytoskeleton	ABRAXAS1
Microtubule cytoskeleton	ABRAXAS2
Microtubule cytoskeleton	ALMS1
Microtubule cytoskeleton	APC
Microtubule cytoskeleton	APC2
Microtubule cytoskeleton	BEX4
Microtubule cytoskeleton	CAMSAP1
Microtubule cytoskeleton	CAMSAP2
Microtubule cytoskeleton	CAMSAP3
Microtubule cytoskeleton	CCDC170
Microtubule cytoskeleton	CCDC181
Microtubule cytoskeleton	CCDC66
Microtubule cytoskeleton	CCDC69
Microtubule cytoskeleton	CCSAP
Microtubule cytoskeleton	CCSER2
Microtubule cytoskeleton	CDK5RAP2
Microtubule cytoskeleton	CEP170
Microtubule cytoskeleton	CEP295
Microtubule cytoskeleton	CEP295NL
Microtubule cytoskeleton	CEP57
Microtubule cytoskeleton	CEP57L1
Microtubule cytoskeleton	CETN1
Microtubule cytoskeleton	CETN2
Microtubule cytoskeleton	CETN3
Microtubule cytoskeleton	CFAP157
Microtubule cytoskeleton	CKAP2
Microtubule cytoskeleton	CKAP2L
Microtubule cytoskeleton	CKAP4
Microtubule cytoskeleton	CKAP5
Microtubule cytoskeleton	CLASP1
Microtubule cytoskeleton	CLASP2
Microtubule cytoskeleton	CRIPT
Microtubule cytoskeleton	CROCC
Microtubule cytoskeleton	CROCC2
Microtubule cytoskeleton	DCDC1
Microtubule cytoskeleton	DCDC2
Microtubule cytoskeleton	DCDC2B
Microtubule cytoskeleton	DCDC2C
Microtubule cytoskeleton	DCX
Microtubule cytoskeleton	DLGAP1
Microtubule cytoskeleton	DLGAP2
Microtubule cytoskeleton	DLGAP3
Microtubule cytoskeleton	DLGAP4
Microtubule cytoskeleton	DLGAP5
Microtubule cytoskeleton	EML1
Microtubule cytoskeleton	EML2
Microtubule cytoskeleton	EML3
Microtubule cytoskeleton	EML4
Microtubule cytoskeleton	EML5
Microtubule cytoskeleton	EML6
Microtubule cytoskeleton	FAM110C
Microtubule cytoskeleton	FEZ1
Microtubule cytoskeleton	FEZ2
Microtubule cytoskeleton	FGF13
Microtubule cytoskeleton	FIGN
Microtubule cytoskeleton	FIGNL1
Microtubule cytoskeleton	FIGNL2
Microtubule cytoskeleton	FKBP4
Microtubule cytoskeleton	FSD1
Microtubule cytoskeleton	HAUS1
Microtubule cytoskeleton	HAUS2
Microtubule cytoskeleton	HAUS3
Microtubule cytoskeleton	HAUS4
Microtubule cytoskeleton	HAUS5
Microtubule cytoskeleton	HAUS6
Microtubule cytoskeleton	HAUS7
Microtubule cytoskeleton	HAUS8
Microtubule cytoskeleton	HDAC6
Microtubule cytoskeleton	INO80
Microtubule cytoskeleton	KATNA1
Microtubule cytoskeleton	KATNAL1
Microtubule cytoskeleton	KATNAL2
Microtubule cytoskeleton	KATNB1
Microtubule cytoskeleton	KATNBL1
Microtubule cytoskeleton	LRRC49
Microtubule cytoskeleton	LZTS2
Microtubule cytoskeleton	MACO1
Microtubule cytoskeleton	MAP10
Microtubule cytoskeleton	MAP1A
Microtubule cytoskeleton	MAP1B
Microtubule cytoskeleton	MAP1LC3A
Microtubule cytoskeleton	MAP1LC3B
Microtubule cytoskeleton	MAP1LC3B2
Microtubule cytoskeleton	MAP1LC3C
Microtubule cytoskeleton	MAP1S
Microtubule cytoskeleton	MAP2
Microtubule cytoskeleton	MAP4
Microtubule cytoskeleton	MAP6
Microtubule cytoskeleton	MAP6D1
Microtubule cytoskeleton	MAP7
Microtubule cytoskeleton	MAPRE1
Microtubule cytoskeleton	MAPRE2
Microtubule cytoskeleton	MAPRE3
Microtubule cytoskeleton	MAPT
Microtubule cytoskeleton	MAST1
Microtubule cytoskeleton	MAST2
Microtubule cytoskeleton	MAST3
Microtubule cytoskeleton	MAST4
Microtubule cytoskeleton	MASTL
Microtubule cytoskeleton	MDM1
Microtubule cytoskeleton	MID1
Microtubule cytoskeleton	MID1IP1
Microtubule cytoskeleton	MID2
Microtubule cytoskeleton	MTCL1
Microtubule cytoskeleton	MTUS2
Microtubule cytoskeleton	NAV1
Microtubule cytoskeleton	NAV2
Microtubule cytoskeleton	NAV3
Microtubule cytoskeleton	NDC80
Microtubule cytoskeleton	NDE1
Microtubule cytoskeleton	NDEL1
Microtubule cytoskeleton	NDRG1
Microtubule cytoskeleton	NEK1
Microtubule cytoskeleton	NEK10
Microtubule cytoskeleton	NEK11
Microtubule cytoskeleton	NEK2
Microtubule cytoskeleton	NEK3
Microtubule cytoskeleton	NEK4
Microtubule cytoskeleton	NEK5
Microtubule cytoskeleton	NEK6
Microtubule cytoskeleton	NEK7
Microtubule cytoskeleton	NEK8
Microtubule cytoskeleton	NEK9
Microtubule cytoskeleton	NICN1
Microtubule cytoskeleton	NIN
Microtubule cytoskeleton	NUDC
Microtubule cytoskeleton	NUDCD1
Microtubule cytoskeleton	NUDCD2
Microtubule cytoskeleton	NUDCD3
Microtubule cytoskeleton	NUF2
Microtubule cytoskeleton	NUMA1
Microtubule cytoskeleton	NUSAP1
Microtubule cytoskeleton	ODF1
Microtubule cytoskeleton	ODF2
Microtubule cytoskeleton	ODF2L
Microtubule cytoskeleton	ODF3
Microtubule cytoskeleton	ODF3B
Microtubule cytoskeleton	ODF3L1
Microtubule cytoskeleton	ODF3L2
Microtubule cytoskeleton	ODF4
Microtubule cytoskeleton	PCNT
Microtubule cytoskeleton	PRC1
Microtubule cytoskeleton	RACGAP1
Microtubule cytoskeleton	RCC2
Microtubule cytoskeleton	RGS14
Microtubule cytoskeleton	RMDN1
Microtubule cytoskeleton	RMDN2
Microtubule cytoskeleton	RMDN3
Microtubule cytoskeleton	RP1
Microtubule cytoskeleton	RP1L1
Microtubule cytoskeleton	SAXO1
Microtubule cytoskeleton	SAXO2
Microtubule cytoskeleton	SIRT2
Microtubule cytoskeleton	SKA1
Microtubule cytoskeleton	SKA2
Microtubule cytoskeleton	SKA3
Microtubule cytoskeleton	SPAG17
Microtubule cytoskeleton	SPAG6
Microtubule cytoskeleton	SPAST
Microtubule cytoskeleton	SPATA4
Microtubule cytoskeleton	SPC25
Microtubule cytoskeleton	SPEF1
Microtubule cytoskeleton	SPEF2
Microtubule cytoskeleton	TBCA
Microtubule cytoskeleton	TBCB
Microtubule cytoskeleton	TBCC
Microtubule cytoskeleton	TBCCD1
Microtubule cytoskeleton	TBCD
Microtubule cytoskeleton	TBCE
Microtubule cytoskeleton	TBCE ENSG00000284770
Microtubule cytoskeleton	TBCEL
Microtubule cytoskeleton	TBCK
Microtubule cytoskeleton	TOGARAM1
Microtubule cytoskeleton	TPGS1
Microtubule cytoskeleton	TPGS2
Microtubule cytoskeleton	TPPP
Microtubule cytoskeleton	TPPP2
Microtubule cytoskeleton	TPPP3
Microtubule cytoskeleton	TTLL1
Microtubule cytoskeleton	TTLL10
Microtubule cytoskeleton	TTLL11
Microtubule cytoskeleton	TTLL12
Microtubule cytoskeleton	TTLL13P
Microtubule cytoskeleton	TTLL2
Microtubule cytoskeleton	TTLL3
Microtubule cytoskeleton	TTLL4
Microtubule cytoskeleton	TTLL5
Microtubule cytoskeleton	TTLL6
Microtubule cytoskeleton	TTLL7
Microtubule cytoskeleton	TTLL8
Microtubule cytoskeleton	TTLL9
Microtubule cytoskeleton	TUBA1A
Microtubule cytoskeleton	TUBA1B
Microtubule cytoskeleton	TUBA1C
Microtubule cytoskeleton	TUBA3C
Microtubule cytoskeleton	TUBA3D
Microtubule cytoskeleton	TUBA3E
Microtubule cytoskeleton	TUBA4A
Microtubule cytoskeleton	TUBA4B
Microtubule cytoskeleton	TUBA8
Microtubule cytoskeleton	TUBAL3
Microtubule cytoskeleton	TUBB
Microtubule cytoskeleton	TUBB1
Microtubule cytoskeleton	TUBB2A
Microtubule cytoskeleton	TUBB2B
Microtubule cytoskeleton	TUBB3
Microtubule cytoskeleton	TUBB4A
Microtubule cytoskeleton	TUBB4B
Microtubule cytoskeleton	TUBB6
Microtubule cytoskeleton	TUBB8
Microtubule cytoskeleton	TUBB8P12
Microtubule cytoskeleton	TUBD1
Microtubule cytoskeleton	TUBE1
Microtubule cytoskeleton	TUBG1
Microtubule cytoskeleton	TUBG2
Microtubule cytoskeleton	TUBGCP2
Microtubule cytoskeleton	TUBGCP3
Microtubule cytoskeleton	TUBGCP4
Microtubule cytoskeleton	TUBGCP5
Microtubule cytoskeleton	TUBGCP6
Microtubule cytoskeleton	ZNF207
Vesicle trafficking	DNAH1
Vesicle trafficking	DNAH10
Vesicle trafficking	DNAH11
Vesicle trafficking	DNAH12
Vesicle trafficking	DNAH14
Vesicle trafficking	DNAH17
Vesicle trafficking	DNAH2
Vesicle trafficking	DNAH3
Vesicle trafficking	DNAH5
Vesicle trafficking	DNAH6
Vesicle trafficking	DNAH7
Vesicle trafficking	DNAH8
Vesicle trafficking	DNAH9
Vesicle trafficking	DNAI1
Vesicle trafficking	DNAI2
Vesicle trafficking	DYNAP
Vesicle trafficking	DYNC1H1
Vesicle trafficking	DYNC1I1
Vesicle trafficking	DYNC1I2
Vesicle trafficking	DYNC1LI1
Vesicle trafficking	DYNC1LI2
Vesicle trafficking	DYNC2H1
Vesicle trafficking	DYNC2LI1
Vesicle trafficking	DYNLL1
Vesicle trafficking	DYNLL2
Vesicle trafficking	DYNLRB1
Vesicle trafficking	DYNLRB2
Vesicle trafficking	DYNLT1
Vesicle trafficking	DYNLT3
Vesicle trafficking	KIF11
Vesicle trafficking	KIF12
Vesicle trafficking	KIF13A
Vesicle trafficking	KIF13B
Vesicle trafficking	KIF14
Vesicle trafficking	KIF15
Vesicle trafficking	KIF16B
Vesicle trafficking	KIF17
Vesicle trafficking	KIF18A
Vesicle trafficking	KIF18B
Vesicle trafficking	KIF19
Vesicle trafficking	KIF1A
Vesicle trafficking	KIF1B
Vesicle trafficking	KIF1BP
Vesicle trafficking	KIF1C
Vesicle trafficking	KIF20A
Vesicle trafficking	KIF20B
Vesicle trafficking	KIF21A
Vesicle trafficking	KIF21B
Vesicle trafficking	KIF22
Vesicle trafficking	KIF23
Vesicle trafficking	KIF24
Vesicle trafficking	KIF25
Vesicle trafficking	KIF26A
Vesicle trafficking	KIF26B
Vesicle trafficking	KIF27
Vesicle trafficking	KIF2A
Vesicle trafficking	KIF2B
Vesicle trafficking	KIF2C
Vesicle trafficking	KIF3A
Vesicle trafficking	KIF3B
Vesicle trafficking	KIF3C
Vesicle trafficking	KIF4A
Vesicle trafficking	KIF4B
Vesicle trafficking	KIF5A
Vesicle trafficking	KIF5B
Vesicle trafficking	KIF5C
Vesicle trafficking	KIF6
Vesicle trafficking	KIF7
Vesicle trafficking	KIF9
Vesicle trafficking	KIFAP3
Vesicle trafficking	KIFC1
Vesicle trafficking	KIFC2
Vesicle trafficking	KIFC3
Vesicle trafficking	MYH1
Vesicle trafficking	MYH10
Vesicle trafficking	MYH11
Vesicle trafficking	MYH13
Vesicle trafficking	MYH14
Vesicle trafficking	MYH15
Vesicle trafficking	MYH2
Vesicle trafficking	MYH3
Vesicle trafficking	MYH4
Vesicle trafficking	MYH6
Vesicle trafficking	MYH7
Vesicle trafficking	MYH7B
Vesicle trafficking	MYH8
Vesicle trafficking	MYH9
Vesicle trafficking	MYL1
Vesicle trafficking	MYL10
Vesicle trafficking	MYL12A
Vesicle trafficking	MYL12B
Vesicle trafficking	MYL2
Vesicle trafficking	MYL3
Vesicle trafficking	MYL4
Vesicle trafficking	MYL5
Vesicle trafficking	MYL6
Vesicle trafficking	MYL6B
Vesicle trafficking	MYL7
Vesicle trafficking	MYL9
Vesicle trafficking	MYLIP
Vesicle trafficking	MYLK
Vesicle trafficking	MYLK2
Vesicle trafficking	MYLK3
Vesicle trafficking	MYLK4
Vesicle trafficking	MYLPF
Vesicle trafficking	MYO10
Vesicle trafficking	MYO15A
Vesicle trafficking	MYO15B
Vesicle trafficking	MYO16
Vesicle trafficking	MYO18A
Vesicle trafficking	MYO18B
Vesicle trafficking	MYO19
Vesicle trafficking	MYO1A
Vesicle trafficking	MYO1B
Vesicle trafficking	MYO1C
Vesicle trafficking	MYO1D
Vesicle trafficking	MYO1E
Vesicle trafficking	MYO1F
Vesicle trafficking	MYO1G
Vesicle trafficking	MYO1H
Vesicle trafficking	MYO3A
Vesicle trafficking	MYO3B
Vesicle trafficking	MYO5A
Vesicle trafficking	MYO5B
Vesicle trafficking	MYO5C
Vesicle trafficking	MYO6
Vesicle trafficking	MYO7A
Vesicle trafficking	MYO7B
Vesicle trafficking	MYO9A
Vesicle trafficking	MYO9B
Vesicle trafficking	STARD9
Trafficking adaptors	AHI1
Trafficking adaptors	AP1AR
Trafficking adaptors	AP1B1
Trafficking adaptors	AP1G1
Trafficking adaptors	AP1G2
Trafficking adaptors	AP1M1
Trafficking adaptors	AP1M2
Trafficking adaptors	AP1S1
Trafficking adaptors	AP1S2
Trafficking adaptors	AP1S3
Trafficking adaptors	AP2A1
Trafficking adaptors	AP2A2
Trafficking adaptors	AP2B1
Trafficking adaptors	AP2M1
Trafficking adaptors	AP2S1
Trafficking adaptors	AP3B1
Trafficking adaptors	AP3B2
Trafficking adaptors	AP3D1
Trafficking adaptors	AP3M1
Trafficking adaptors	AP3M2
Trafficking adaptors	AP3S1
Trafficking adaptors	AP3S2
Trafficking adaptors	AP4B1
Trafficking adaptors	AP4E1
Trafficking adaptors	AP4M1
Trafficking adaptors	AP4S1
Trafficking adaptors	APBA1
Trafficking adaptors	APBA2
Trafficking adaptors	APP
Trafficking adaptors	ARF1
Trafficking adaptors	ARF3
Trafficking adaptors	ARF4
Trafficking adaptors	ARF5
Trafficking adaptors	ARF6
Trafficking adaptors	ARFGAP1
Trafficking adaptors	ARFGAP2
Trafficking adaptors	ARFGAP3
Trafficking adaptors	ARFGEF1
Trafficking adaptors	ARFGEF2
Trafficking adaptors	ARFGEF3
Trafficking adaptors	ARFIP1
Trafficking adaptors	ARFIP2
Trafficking adaptors	ARFRP1
Trafficking adaptors	ARL1
Trafficking adaptors	BAIAP3
Trafficking adaptors	BECN1
Trafficking adaptors	BECN2
Trafficking adaptors	BICD1
Trafficking adaptors	BICD2
Trafficking adaptors	BLOC1S1
Trafficking adaptors	BLOC1S2
Trafficking adaptors	BLOC1S3
Trafficking adaptors	BLOC1S4
Trafficking adaptors	BLOC1S5
Trafficking adaptors	BLOC1S6
Trafficking adaptors	BORCS5
Trafficking adaptors	BORCS6
Trafficking adaptors	BORCS7
Trafficking adaptors	BORCS8
Trafficking adaptors	BRSK1
Trafficking adaptors	BRSK2
Trafficking adaptors	BSN
Trafficking adaptors	C17orf75
Trafficking adaptors	C9orf72
Trafficking adaptors	CCDC91
Trafficking adaptors	CCDC93
Trafficking adaptors	CLIP1
Trafficking adaptors	CLIP2
Trafficking adaptors	CLIP3
Trafficking adaptors	CLIP4
Trafficking adaptors	CLN3
Trafficking adaptors	CLN5
Trafficking adaptors	COG1
Trafficking adaptors	COG2
Trafficking adaptors	COG3
Trafficking adaptors	COG4
Trafficking adaptors	COG5
Trafficking adaptors	COG6
Trafficking adaptors	COG7
Trafficking adaptors	COG8
Trafficking adaptors	COP1
Trafficking adaptors	COPA
Trafficking adaptors	COPB1
Trafficking adaptors	COPB2
Trafficking adaptors	COPDA1
Trafficking adaptors	COPE
Trafficking adaptors	COPG1
Trafficking adaptors	COPG2
Trafficking adaptors	COPRS
Trafficking adaptors	COPZ1
Trafficking adaptors	COPZ2
Trafficking adaptors	CPLX1
Trafficking adaptors	CPLX2
Trafficking adaptors	CPLX3
Trafficking adaptors	CPLX4
Trafficking adaptors	CYTH1
Trafficking adaptors	CYTH2
Trafficking adaptors	CYTH3
Trafficking adaptors	CYTH4
Trafficking adaptors	DAB1
Trafficking adaptors	DAB2
Trafficking adaptors	DBNDD1
Trafficking adaptors	DBNDD2
Trafficking adaptors	DCTN1
Trafficking adaptors	DCTN2
Trafficking adaptors	DCTN3
Trafficking adaptors	DCTN4
Trafficking adaptors	DCTN5
Trafficking adaptors	DCTN6
Trafficking adaptors	DNM1
Trafficking adaptors	DNM2
Trafficking adaptors	DNM3
Trafficking adaptors	DOC2A
Trafficking adaptors	DOC2B
Trafficking adaptors	DTNA
Trafficking adaptors	DTNB
Trafficking adaptors	DTNBP1
Trafficking adaptors	EEA1
Trafficking adaptors	EHBP1
Trafficking adaptors	EHBP1L1
Trafficking adaptors	EIPR1
Trafficking adaptors	ENTR1
Trafficking adaptors	EXOC1
Trafficking adaptors	EXOC1L
Trafficking adaptors	EXOC2
Trafficking adaptors	EXOC3
Trafficking adaptors	EXOC3L1
Trafficking adaptors	EXOC3L2
Trafficking adaptors	EXOC3L4
Trafficking adaptors	EXOC4
Trafficking adaptors	EXOC5
Trafficking adaptors	EXOC6
Trafficking adaptors	EXOC6B
Trafficking adaptors	EXOC7
Trafficking adaptors	EXOC8
Trafficking adaptors	EXPH5
Trafficking adaptors	F8A1
Trafficking adaptors	FAM91A1
Trafficking adaptors	FCHSD1
Trafficking adaptors	FCHSD2
Trafficking adaptors	GAPVD1
Trafficking adaptors	GBF1
Trafficking adaptors	GCC1
Trafficking adaptors	GCC2
Trafficking adaptors	GGA1
Trafficking adaptors	GGA2
Trafficking adaptors	GGA3
Trafficking adaptors	GIPC1
Trafficking adaptors	GIPC2
Trafficking adaptors	GIPC3
Trafficking adaptors	GOLGA1
Trafficking adaptors	GOLGA2
Trafficking adaptors	GOLGA3
Trafficking adaptors	GOLGA4
Trafficking adaptors	GOLGA5
Trafficking adaptors	GOLGB1
Trafficking adaptors	GOLPH3
Trafficking adaptors	GOLPH3L
Trafficking adaptors	GOPC
Trafficking adaptors	GOSR1
Trafficking adaptors	GOSR2
Trafficking adaptors	GPHN
Trafficking adaptors	GRIP1
Trafficking adaptors	GRIP2
Trafficking adaptors	GRIPAP1
Trafficking adaptors	HAP1
Trafficking adaptors	HIP1
Trafficking adaptors	HIP1R
Trafficking adaptors	HOOK1
Trafficking adaptors	HOOK2
Trafficking adaptors	HOOK3
Trafficking adaptors	HSPA8
Trafficking adaptors	HTT
Trafficking adaptors	ITSN1
Trafficking adaptors	ITSN2
Trafficking adaptors	LAMP1
Trafficking adaptors	LAMTOR1
Trafficking adaptors	LIN7A
Trafficking adaptors	LIN7B
Trafficking adaptors	LIN7C
Trafficking adaptors	LLGL1
Trafficking adaptors	LLGL2
Trafficking adaptors	LYST
Trafficking adaptors	MADD
Trafficking adaptors	MAPK8IP1
Trafficking adaptors	MAPK8IP2
Trafficking adaptors	MAPK8IP3
Trafficking adaptors	MGARP
Trafficking adaptors	MLPH
Trafficking adaptors	MYRIP
Trafficking adaptors	NBAS
Trafficking adaptors	NBEA
Trafficking adaptors	NSF
Trafficking adaptors	OPTN
Trafficking adaptors	OTOF
Trafficking adaptors	PACSIN1
Trafficking adaptors	PACSIN2
Trafficking adaptors	PACSIN3
Trafficking adaptors	PCLO
Trafficking adaptors	PEX14
Trafficking adaptors	PEX5
Trafficking adaptors	PHETA1
Trafficking adaptors	PHETA2
Trafficking adaptors	PICK1
Trafficking adaptors	PPFIA1
Trafficking adaptors	PPFIA2
Trafficking adaptors	PREB
Trafficking adaptors	RAB10
Trafficking adaptors	RAB11A
Trafficking adaptors	RAB11B
Trafficking adaptors	RAB11FIP1
Trafficking adaptors	RAB11FIP2
Trafficking adaptors	RAB11FIP3
Trafficking adaptors	RAB11FIP4
Trafficking adaptors	RAB11FIP5
Trafficking adaptors	RAB12
Trafficking adaptors	RAB13
Trafficking adaptors	RAB14
Trafficking adaptors	RAB15
Trafficking adaptors	RAB17
Trafficking adaptors	RAB18
Trafficking adaptors	RAB19
Trafficking adaptors	RAB1A
Trafficking adaptors	RAB1B
Trafficking adaptors	RAB20
Trafficking adaptors	RAB21
Trafficking adaptors	RAB22A
Trafficking adaptors	RAB23
Trafficking adaptors	RAB24
Trafficking adaptors	RAB25
Trafficking adaptors	RAB26
Trafficking adaptors	RAB27A
Trafficking adaptors	RAB27B
Trafficking adaptors	RAB28
Trafficking adaptors	RAB29
Trafficking adaptors	RAB2A
Trafficking adaptors	RAB2B
Trafficking adaptors	RAB30
Trafficking adaptors	RAB31
Trafficking adaptors	RAB32
Trafficking adaptors	RAB33A
Trafficking adaptors	RAB33B
Trafficking adaptors	RAB34
Trafficking adaptors	RAB35
Trafficking adaptors	RAB36
Trafficking adaptors	RAB37
Trafficking adaptors	RAB38
Trafficking adaptors	RAB39A
Trafficking adaptors	RAB39B
Trafficking adaptors	RAB3A
Trafficking adaptors	RAB3B
Trafficking adaptors	RAB3C
Trafficking adaptors	RAB3D
Trafficking adaptors	RAB3GAP1
Trafficking adaptors	RAB3GAP2
Trafficking adaptors	RAB3IL1
Trafficking adaptors	RAB3IP
Trafficking adaptors	RAB40A
Trafficking adaptors	RAB40AL
Trafficking adaptors	RAB40B
Trafficking adaptors	RAB40C
Trafficking adaptors	RAB41
Trafficking adaptors	RAB42
Trafficking adaptors	RAB43
Trafficking adaptors	RAB44
Trafficking adaptors	RAB4A
Trafficking adaptors	RAB4B
Trafficking adaptors	RAB5A
Trafficking adaptors	RAB5B
Trafficking adaptors	RAB5C
Trafficking adaptors	RAB5IF
Trafficking adaptors	RAB6A
Trafficking adaptors	RAB6B
Trafficking adaptors	RAB6C
Trafficking adaptors	RAB6D
Trafficking adaptors	RAB7A
Trafficking adaptors	RAB7B
Trafficking adaptors	RAB8A
Trafficking adaptors	RAB8B
Trafficking adaptors	RAB9A
Trafficking adaptors	RAB9B
Trafficking adaptors	RABAC1
Trafficking adaptors	RABEP1
Trafficking adaptors	RABEP2
Trafficking adaptors	RABEPK
Trafficking adaptors	RABGAP1
Trafficking adaptors	RABGAP1L
Trafficking adaptors	RABGEF1
Trafficking adaptors	RABGGTA
Trafficking adaptors	RABGGTB
Trafficking adaptors	RABIF
Trafficking adaptors	RABL2A
Trafficking adaptors	RABL2B
Trafficking adaptors	RABL3
Trafficking adaptors	RABL6
Trafficking adaptors	RBSN
Trafficking adaptors	RGP1
Trafficking adaptors	RHOBTB1
Trafficking adaptors	RHOBTB2
Trafficking adaptors	RHOBTB3
Trafficking adaptors	RHOT1
Trafficking adaptors	RHOT2
Trafficking adaptors	RIC1
Trafficking adaptors	RILP
Trafficking adaptors	RILPL1
Trafficking adaptors	RILPL2
Trafficking adaptors	RIMS1
Trafficking adaptors	RIMS2
Trafficking adaptors	RIMS3
Trafficking adaptors	RIMS4
Trafficking adaptors	RIN1
Trafficking adaptors	RIN2
Trafficking adaptors	RIN3
Trafficking adaptors	RUBCN
Trafficking adaptors	RUBCNL
Trafficking adaptors	RUFY1
Trafficking adaptors	RUFY2
Trafficking adaptors	RUFY3
Trafficking adaptors	RUFY4
Trafficking adaptors	SAR1A
Trafficking adaptors	SAR1B
Trafficking adaptors	SCAMP1
Trafficking adaptors	SCAMP2
Trafficking adaptors	SCAMP3
Trafficking adaptors	SCAMP4
Trafficking adaptors	SCAMP5
Trafficking adaptors	SCFD1
Trafficking adaptors	SCFD2
Trafficking adaptors	SCRN1
Trafficking adaptors	SCRN2
Trafficking adaptors	SCRN3
Trafficking adaptors	SEC13
Trafficking adaptors	SEC16A
Trafficking adaptors	SEC16B
Trafficking adaptors	SEC22A
Trafficking adaptors	SEC22B
Trafficking adaptors	SEC22C
Trafficking adaptors	SEC23A
Trafficking adaptors	SEC23B
Trafficking adaptors	SEC23IP
Trafficking adaptors	SEC24A
Trafficking adaptors	SEC24B
Trafficking adaptors	SEC24C
Trafficking adaptors	SEC24D
Trafficking adaptors	SEC31A
Trafficking adaptors	SEC31B
Trafficking adaptors	SNAP23
Trafficking adaptors	SNAP25
Trafficking adaptors	SNAP29
Trafficking adaptors	SNAP47
Trafficking adaptors	SNAP91
Trafficking adaptors	SNAPIN
Trafficking adaptors	SNCA
Trafficking adaptors	SNCAIP
Trafficking adaptors	SNCB
Trafficking adaptors	SNCG
Trafficking adaptors	SNPH
Trafficking adaptors	SNX1
Trafficking adaptors	SNX10
Trafficking adaptors	SNX11
Trafficking adaptors	SNX12
Trafficking adaptors	SNX13
Trafficking adaptors	SNX14
Trafficking adaptors	SNX15
Trafficking adaptors	SNX16
Trafficking adaptors	SNX17
Trafficking adaptors	SNX18
Trafficking adaptors	SNX19
Trafficking adaptors	SNX2
Trafficking adaptors	SNX20
Trafficking adaptors	SNX21
Trafficking adaptors	SNX22
Trafficking adaptors	SNX24
Trafficking adaptors	SNX25
Trafficking adaptors	SNX27
Trafficking adaptors	SNX29
Trafficking adaptors	SNX3
Trafficking adaptors	SNX30
Trafficking adaptors	SNX31
Trafficking adaptors	SNX32
Trafficking adaptors	SNX33
Trafficking adaptors	SNX4
Trafficking adaptors	SNX5
Trafficking adaptors	SNX6
Trafficking adaptors	SNX7
Trafficking adaptors	SNX8
Trafficking adaptors	SNX9
Trafficking adaptors	SORL1
Trafficking adaptors	SORT1
Trafficking adaptors	SPEN
Trafficking adaptors	STARD3
Trafficking adaptors	STARD3NL
Trafficking adaptors	STON1
Trafficking adaptors	STON2
Trafficking adaptors	STX10
Trafficking adaptors	STX11
Trafficking adaptors	STX12
Trafficking adaptors	STX16
Trafficking adaptors	STX17
Trafficking adaptors	STX18
Trafficking adaptors	STX19
Trafficking adaptors	STX1A
Trafficking adaptors	STX1B
Trafficking adaptors	STX2
Trafficking adaptors	STX3
Trafficking adaptors	STX4
Trafficking adaptors	STX5
Trafficking adaptors	STX6
Trafficking adaptors	STX7
Trafficking adaptors	STX8
Trafficking adaptors	STXBP1
Trafficking adaptors	STXBP2
Trafficking adaptors	STXBP3
Trafficking adaptors	STXBP4
Trafficking adaptors	STXBP5
Trafficking adaptors	STXBP5L
Trafficking adaptors	STXBP6
Trafficking adaptors	SURF4
Trafficking adaptors	SYBU
Trafficking adaptors	SYCN
Trafficking adaptors	SYNGR1
Trafficking adaptors	SYNGR2
Trafficking adaptors	SYNGR3
Trafficking adaptors	SYNGR4
Trafficking adaptors	SYNRG
Trafficking adaptors	SYP
Trafficking adaptors	SYT1
Trafficking adaptors	SYT10
Trafficking adaptors	SYT11
Trafficking adaptors	SYT12
Trafficking adaptors	SYT13
Trafficking adaptors	SYT14
Trafficking adaptors	SYT15
Trafficking adaptors	SYT16
Trafficking adaptors	SYT17
Trafficking adaptors	SYT2
Trafficking adaptors	SYT3
Trafficking adaptors	SYT4
Trafficking adaptors	SYT5
Trafficking adaptors	SYT6
Trafficking adaptors	SYT7
Trafficking adaptors	SYT8
Trafficking adaptors	SYT9
Trafficking adaptors	SYTL1
Trafficking adaptors	SYTL2
Trafficking adaptors	SYTL3
Trafficking adaptors	SYTL4
Trafficking adaptors	SYTL5
Trafficking adaptors	TANC1
Trafficking adaptors	TANC2
Trafficking adaptors	TBC1D1
Trafficking adaptors	TBC1D10A
Trafficking adaptors	TBC1D10B
Trafficking adaptors	TBC1D10C
Trafficking adaptors	TBC1D12
Trafficking adaptors	TBC1D13
Trafficking adaptors	TBC1D14
Trafficking adaptors	TBC1D15
Trafficking adaptors	TBC1D16
Trafficking adaptors	TBC1D17
Trafficking adaptors	TBC1D19
Trafficking adaptors	TBC1D2
Trafficking adaptors	TBC1D20
Trafficking adaptors	TBC1D21
Trafficking adaptors	TBC1D22A
Trafficking adaptors	TBC1D22B
Trafficking adaptors	TBC1D23
Trafficking adaptors	TBC1D24
Trafficking adaptors	TBC1D25
Trafficking adaptors	TBC1D26
Trafficking adaptors	TBC1D28
Trafficking adaptors	TBC1D2B
Trafficking adaptors	TBC1D3
Trafficking adaptors	TBC1D30
Trafficking adaptors	TBC1D31
Trafficking adaptors	TBC1D32
Trafficking adaptors	TBC1D3B
Trafficking adaptors	TBC1D3C
Trafficking adaptors	TBC1D3D
Trafficking adaptors	TBC1D3E
Trafficking adaptors	TBC1D3F
Trafficking adaptors	TBC1D3G
Trafficking adaptors	TBC1D3H
Trafficking adaptors	TBC1D3I
Trafficking adaptors	TBC1D3K
Trafficking adaptors	TBC1D3L
Trafficking adaptors	TBC1D4
Trafficking adaptors	TBC1D5
Trafficking adaptors	TBC1D7
Trafficking adaptors	TBC1D8
Trafficking adaptors	TBC1D8B
Trafficking adaptors	TBC1D9
Trafficking adaptors	TBC1D9B
Trafficking adaptors	TFG
Trafficking adaptors	TMCC1
Trafficking adaptors	TMCC2
Trafficking adaptors	TMED1
Trafficking adaptors	TMED10
Trafficking adaptors	TMED2
Trafficking adaptors	TMED3
Trafficking adaptors	TMED4
Trafficking adaptors	TMED5
Trafficking adaptors	TMED6
Trafficking adaptors	TMED7
Trafficking adaptors	TMED8
Trafficking adaptors	TMED9
Trafficking adaptors	TMEM108
Trafficking adaptors	TMEM115
Trafficking adaptors	TMEM87A
Trafficking adaptors	TOM1
Trafficking adaptors	TOM1L2
Trafficking adaptors	TRAK1
Trafficking adaptors	TRAK2
Trafficking adaptors	TRAPPC1
Trafficking adaptors	TRAPPC10
Trafficking adaptors	TRAPPC11
Trafficking adaptors	TRAPPC12
Trafficking adaptors	TRAPPC13
Trafficking adaptors	TRAPPC2
Trafficking adaptors	TRAPPC2B
Trafficking adaptors	TRAPPC2L
Trafficking adaptors	TRAPPC3
Trafficking adaptors	TRAPPC3L
Trafficking adaptors	TRAPPC4
Trafficking adaptors	TRAPPC5
Trafficking adaptors	TRAPPC6A
Trafficking adaptors	TRAPPC6B
Trafficking adaptors	TRAPPC8
Trafficking adaptors	TRAPPC9
Trafficking adaptors	TRIP10
Trafficking adaptors	TRIP11
Trafficking adaptors	UNC13A
Trafficking adaptors	UNC13B
Trafficking adaptors	UNC13C
Trafficking adaptors	UNC13D
Trafficking adaptors	USO1
Trafficking adaptors	USP6NL
Trafficking adaptors	VAMP1
Trafficking adaptors	VAMP2
Trafficking adaptors	VAMP3
Trafficking adaptors	VAMP4
Trafficking adaptors	VAMP5
Trafficking adaptors	VAMP7
Trafficking adaptors	VAMP8
Trafficking adaptors	VAPA
Trafficking adaptors	VAPB
Trafficking adaptors	VPS11
Trafficking adaptors	VPS16
Trafficking adaptors	VPS18
Trafficking adaptors	VPS26A
Trafficking adaptors	VPS26B
Trafficking adaptors	VPS29
Trafficking adaptors	VPS33A
Trafficking adaptors	VPS33B
Trafficking adaptors	VPS35
Trafficking adaptors	VPS35L
Trafficking adaptors	VPS39
Trafficking adaptors	VPS41
Trafficking adaptors	VPS50
Trafficking adaptors	VPS51
Trafficking adaptors	VPS52
Trafficking adaptors	VPS53
Trafficking adaptors	VPS54
Trafficking adaptors	VPS8
Trafficking adaptors	VTA1
Trafficking adaptors	VTI1A
Trafficking adaptors	VTI1B
Trafficking adaptors	WASHC1
Trafficking adaptors	WASHC2A
Trafficking adaptors	WASHC2C
Trafficking adaptors	WASHC3
Trafficking adaptors	WASHC4
Trafficking adaptors	WASHC5
Trafficking adaptors	WDR11
Trafficking adaptors	ZFYVE16
Trafficking adaptors	ZFYVE27
Trafficking adaptors	ZFYVE9
Axonal guidance	SEMA6C
Axonal guidance	SEMA4A
Axonal guidance	SEMA4F
Axonal guidance	SEMA4C
Axonal guidance	SEMA3F-AS1
Axonal guidance	SEMA3F
Axonal guidance	SEMA3B-AS1
Axonal guidance	SEMA3B
Axonal guidance	SEMA3G
Axonal guidance	SEMA5B
Axonal guidance	SEMA5A
Axonal guidance	SEMA5A-AS1
Axonal guidance	SEMA6A
Axonal guidance	SEMA6A-AS1
Axonal guidance	SEMA6A-AS2
Axonal guidance	SEMA3C
Axonal guidance	SEMA3E
Axonal guidance	SEMA3A
Axonal guidance	SEMA3D
Axonal guidance	SEMA4D
Axonal guidance	SEMA4G
Axonal guidance	SEMA6D
Axonal guidance	SEMA7A
Axonal guidance	SEMA4B
Axonal guidance	SEMA6B
Axonal guidance	UNC5C
Axonal guidance	UNC5A
Axonal guidance	UNC5CL
Axonal guidance	UNC5D
Axonal guidance	UNC5B
Axonal guidance	UNC5B-AS1
Axonal guidance	EPHA2
Axonal guidance	EPHA8
Axonal guidance	EPHB2
Axonal guidance	EPHA10
Axonal guidance	EPHX4
Axonal guidance	EPHX1
Axonal guidance	EPHA4
Axonal guidance	EPHA3
Axonal guidance	EPHA6
Axonal guidance	EPHB1
Axonal guidance	EPHB3
Axonal guidance	EPHA5
Axonal guidance	EPHA5-AS1
Axonal guidance	EPHA7
Axonal guidance	EPHB4
Axonal guidance	EPHB6
Axonal guidance	EPHA1
Axonal guidance	EPHA1-AS1
Axonal guidance	EPHX2
Axonal guidance	EPHX3
Axonal guidance	EFNA4
Axonal guidance	EFNA3
Axonal guidance	EFNA1
Axonal guidance	EFNA5
Axonal guidance	EFNB2
Axonal guidance	EFNB3
Axonal guidance	EFNA2
Axonal guidance	EFNB1
Axonal guidance	LGI2
Axonal guidance	LGI3
Axonal guidance	LGI1
Axonal guidance	LGI4
Axonal guidance	NOTCH2
Axonal guidance	NOTCH2NLA
Axonal guidance	NOTCH2NLB
Axonal guidance	NOTCH2NLC
Axonal guidance	NOTCH4
Axonal guidance	NOTCH1
Axonal guidance	NOTCH3
Axonal guidance	DLL1
Axonal guidance	DLL4
Axonal guidance	DLL3
Axonal guidance	JAGN1
Axonal guidance	JAG2
Axonal guidance	JAG1
Axonal guidance	SLITRK3
Axonal guidance	SLIT2
Axonal guidance	SLIT2-IT1
Axonal guidance	SLIT3
Axonal guidance	SLIT1
Axonal guidance	SLIT1-AS1
Axonal guidance	SLITRK1
Axonal guidance	SLITRK6
Axonal guidance	SLITRK5
Axonal guidance	SLITRK4
Axonal guidance	SLITRK2
Axonal guidance	LRTM1
Axonal guidance	LRTM2
Axonal guidance	ROBO2
Axonal guidance	ROBO1
Axonal guidance	ROBO3
Axonal guidance	ROBO4
Axonal guidance	PLXNA2
Axonal guidance	PLXNB1
Axonal guidance	PLXNA1
Axonal guidance	PLXND1
Axonal guidance	PLXNA4
Axonal guidance	PLXNC1
Axonal guidance	PLXNB2
Axonal guidance	PLXNB3
Axonal guidance	PLXNA3
Axonal guidance	FLRT1
Axonal guidance	FLRT2
Axonal guidance	FLRT3
Axonal guidance	VEGFC
Axonal guidance	VEGFA
Axonal guidance	VEGFB
Axonal guidance	VEGFD
Axonal guidance	NCAM1
Axonal guidance	NCAM1-AS1
Axonal guidance	NCAM2
Axonal guidance	CNTN2
Axonal guidance	CNTN6
Axonal guidance	CNTN4
Axonal guidance	CNTN4-AS2
Axonal guidance	CNTN4-AS1
Axonal guidance	CNTN3
Axonal guidance	CNTN5
Axonal guidance	CNTN1
Axonal guidance	PTCH2
Axonal guidance	PTCHD4
Axonal guidance	PTCH1
Axonal guidance	PTCHD1-AS
Axonal guidance	PTCHD1
Axonal guidance	FEZ2
Axonal guidance	FEZF2
Axonal guidance	FEZF1
Axonal guidance	FEZF1-AS1
Axonal guidance	FEZ1
Axonal guidance	ERBB4
Axonal guidance	ERBB3
Axonal guidance	ERBB2
Axonal guidance	FZD7
Axonal guidance	FZD5
Axonal guidance	FZD9
Axonal guidance	FZD1
Axonal guidance	FZD3
Axonal guidance	FZD6
Axonal guidance	FZD8
Axonal guidance	FZD4
Axonal guidance	FZD4-DT
Axonal guidance	FZD10-AS1
Axonal guidance	FZD10
Axonal guidance	FZD2
Axonal guidance	NRP2
Axonal guidance	NRP1
Axonal guidance	BMP8A
Axonal guidance	BMP8B
Axonal guidance	BMP8B-AS1
Axonal guidance	BMP10
Axonal guidance	BMPR2
Axonal guidance	BMP2K
Axonal guidance	BMP3
Axonal guidance	BMPR1B-DT
Axonal guidance	BMPR1B
Axonal guidance	BMP6
Axonal guidance	BMP5
Axonal guidance	BMPER
Axonal guidance	BMP1
Axonal guidance	BMPR1A
Axonal guidance	BMP4
Axonal guidance	BMP2
Axonal guidance	BMP7
Axonal guidance	BMP7-AS1
Axonal guidance	BMP15
Axonal guidance	FGF12
Axonal guidance	FGF12-AS1
Axonal guidance	FGF12-AS2
Axonal guidance	FGF12-AS3
Axonal guidance	FGFRL1
Axonal guidance	FGFR3
Axonal guidance	FGF5
Axonal guidance	FGF2
Axonal guidance	FGF10
Axonal guidance	FGF10-AS1
Axonal guidance	FGF1
Axonal guidance	FGF18
Axonal guidance	FGFR4
Axonal guidance	FGF20
Axonal guidance	FGF17
Axonal guidance	FGFR1
Axonal guidance	FGF8
Axonal guidance	FGFR2
Axonal guidance	FGF19
Axonal guidance	FGF4
Axonal guidance	FGF3
Axonal guidance	FGF23
Axonal guidance	FGF6
Axonal guidance	FGF9
Axonal guidance	FGF14
Axonal guidance	FGF14-IT1
Axonal guidance	FGF14-AS1
Axonal guidance	FGF14-AS2
Axonal guidance	FGF7
Axonal guidance	FGF11
Axonal guidance	FGF22
Axonal guidance	FGF21
Axonal guidance	FGF16
Axonal guidance	FGF13
Axonal guidance	FGF13-AS1
Axonal guidance	NTNG1
Axonal guidance	NTNG2
Axonal guidance	NTN4
Axonal guidance	NTN3
Axonal guidance	NTN1
Axonal guidance	NTN5
Axonal guidance	LGR6
Axonal guidance	LGR4
Axonal guidance	LGR5
Axonal guidance	WNT4
Axonal guidance	WNT2B
Axonal guidance	WNT9A
Axonal guidance	WNT3A
Axonal guidance	WNT6
Axonal guidance	WNT10A
Axonal guidance	WNT7A
Axonal guidance	WNT5A
Axonal guidance	WNT5A-AS1
Axonal guidance	WNT8A
Axonal guidance	WNT2
Axonal guidance	WNT16
Axonal guidance	WNT8B
Axonal guidance	WNT11
Axonal guidance	WNT5B
Axonal guidance	WNT10B
Axonal guidance	WNT1
Axonal guidance	WNT3
Axonal guidance	WNT9B
Axonal guidance	WNT7B
Axonal guidance	NTRK1
Axonal guidance	NTRK2
Axonal guidance	NTRK3
Axonal guidance	NTRK3-AS1
Axonal guidance	NECTIN4
Axonal guidance	NECTIN3-AS1
Axonal guidance	NECTIN3
Axonal guidance	NECTIN1
Axonal guidance	NECTIN1-AS1
Axonal guidance	NECTIN2
Axonal guidance	DSCAML1
Axonal guidance	DSCAM
Axonal guidance	DSCAM-AS1
Axonal guidance	DSCAM-IT1
Axonal guidance	NRXN1
Axonal guidance	NRXN2
Axonal guidance	NRXN3
Axonal guidance	GFRA3
Axonal guidance	GFRAL
Axonal guidance	GFRA2
Axonal guidance	GFRA1
Axonal guidance	GFRA4
Neuropeptides	SST
Neuropeptides	CORT
Neuropeptides	NPY
Neuropeptides	GRP
Neuropeptides	CCK
Neuropeptides	NTS
Neuropeptides	NMB
Neuropeptides	RLN1
Neuropeptides	TRH
Neuropeptides	ADCYAP1
Neuropeptides	VIP
Neuropeptides	CRH
Neuropeptides	PNOC
Neuropeptides	TAC1
Neuropeptides	TAC3
Neuropeptides	PDYN
Neuropeptides	PTHLH
Neuropeptides	PENK
Neuropeptide receptors	NPY1R
Neuropeptide receptors	NPY2R
Neuropeptide receptors	NPY5R
Neuropeptide receptors	SSTR1
Neuropeptide receptors	SSTR2
Neuropeptide receptors	SSTR3
Neuropeptide receptors	SSTR4
Neuropeptide receptors	SSTR5
Neuropeptide receptors	VIPR1
Neuropeptide receptors	VIPR2
Neuropeptide receptors	TACR1
Neuropeptide receptors	TACR2
Neuropeptide receptors	TACR3
Neuropeptide receptors	OPRD1
Neuropeptide receptors	OPRM1
Neuropeptide receptors	OPRK1
Neuropeptide receptors	CRHR1
Neuropeptide receptors	CRHR2
Neuropeptide receptors	PTH1R
Neuropeptide receptors	OPRL1
Neuropeptide receptors	TRHR
Neuropeptide receptors	GRPR
Neuropeptide receptors	ADCYAP1R1
Neuropeptide receptors	NTSR1
Neuropeptide receptors	NTSR2
Neuropeptide receptors	NMBR
Myelin components	MOG
Myelin components	MAG
Myelin components	MBP
Myelin components	MOBP
Myelin components	MPZ
Myelin components	OMG
Myelin components	CNP
Myelin components	PLP1
Myelin components	PLLP
Myelin components	OPALIN
Remyelination	OLIG1
Remyelination	OLIG2
Remyelination	SOX10
Remyelination	SOX8
Remyelination	CSPG4
Remyelination	DLL1
Remyelination	DLL2
Remyelination	DLL3
Remyelination	ASCL1
Remyelination	HES5
Remyelination	ID2
Remyelination	ID4
Remyelination	HDAC1
Remyelination	HDAC2
Remyelination	MYRF
Remyelination	TCF7L2
Remyelination	GPR17
Remyelination	NKX2-2
Remyelination	ZFP488
Remyelination	ZFP191
Fc receptors and MHCII	CD74
Fc receptors and MHCII	FCGR1A
Fc receptors and MHCII	FCGR1B
Fc receptors and MHCII	FCGR2A
Fc receptors and MHCII	FCGR2B
Fc receptors and MHCII	FCGR3A
Fc receptors and MHCII	FCGR3B
Fc receptors and MHCII	FCGRT
Fc receptors and MHCII	HLA-DMA
Fc receptors and MHCII	HLA-DMB
Fc receptors and MHCII	HLA-DOA
Fc receptors and MHCII	HLA-DOB
Fc receptors and MHCII	HLA-DPA1
Fc receptors and MHCII	HLA-DPB1
Fc receptors and MHCII	HLA-DQA1
Fc receptors and MHCII	HLA-DQA2
Fc receptors and MHCII	HLA-DQB1
Fc receptors and MHCII	HLA-DQB2
Fc receptors and MHCII	HLA-DRA
Fc receptors and MHCII	HLA-DRB1
Fc receptors and MHCII	HLA-DRB5
Microglia plaque induced genes	AXL
Microglia plaque induced genes	C1QA
Microglia plaque induced genes	C1QB
Microglia plaque induced genes	C1QC
Microglia plaque induced genes	FCGR2A
Microglia plaque induced genes	FCGR2B
Microglia plaque induced genes	FCGR2C
Microglia plaque induced genes	FCGR3A
Microglia plaque induced genes	CSF1R
Microglia plaque induced genes	CTSH
Microglia plaque induced genes	CTSS
Microglia plaque induced genes	CTSD
Microglia plaque induced genes	CYBA
Microglia plaque induced genes	GRN
Microglia plaque induced genes	LY86
Microglia plaque induced genes	LYZ
Microglia plaque induced genes	HEXB
Microglia plaque induced genes	LAPTM5
Microglia plaque induced genes	OLFML3
Microglia plaque induced genes	TYROBP
Interferon stimulated genes	BST2
Interferon stimulated genes	CH25H
Interferon stimulated genes	EIF2AK2
Interferon stimulated genes	IFI16
Interferon stimulated genes	IFI27
Interferon stimulated genes	IFI30
Interferon stimulated genes	IFI35
Interferon stimulated genes	IFI44
Interferon stimulated genes	IFI6
Interferon stimulated genes	IFIH1
Interferon stimulated genes	IFIT1
Interferon stimulated genes	IFIT1B
Interferon stimulated genes	IFIT2
Interferon stimulated genes	IFIT3
Interferon stimulated genes	IFIT5
Interferon stimulated genes	IFITM1
Interferon stimulated genes	IFITM10
Interferon stimulated genes	IFITM2
Interferon stimulated genes	IFITM3
Interferon stimulated genes	IFITM5
Interferon stimulated genes	IL1B
Interferon stimulated genes	IL6
Interferon stimulated genes	IRF1
Interferon stimulated genes	IRF2
Interferon stimulated genes	IRF3
Interferon stimulated genes	IRF4
Interferon stimulated genes	IRF5
Interferon stimulated genes	IRF6
Interferon stimulated genes	IRF7
Interferon stimulated genes	IRF8
Interferon stimulated genes	IRF9
Interferon stimulated genes	ISG15
Interferon stimulated genes	ISG20
Interferon stimulated genes	JAK1
Interferon stimulated genes	JAK2
Interferon stimulated genes	JAK3
Interferon stimulated genes	MX1
Interferon stimulated genes	MX2
Interferon stimulated genes	NINJ1
Interferon stimulated genes	OAS1
Interferon stimulated genes	OAS2
Interferon stimulated genes	OAS3
Interferon stimulated genes	OASL
Interferon stimulated genes	RNASEL
Interferon stimulated genes	RSAD2
Interferon stimulated genes	STAT1
Interferon stimulated genes	STAT2
Interferon stimulated genes	STAT3
Interferon stimulated genes	STAT4
Interferon stimulated genes	STAT5A
Interferon stimulated genes	STAT5B
Interferon stimulated genes	STAT6
