## Supplementary Table 7 for "Integrated multimodal cell atlas of Alzheimer’s disease"

### Sheet: Supplementary Table 7
	Mean Enrichment in affected Sst supertypes	Mean Enrichment in affected Pvalb supertypes
DLGAP1	15.6018	27.0105
TIAM1	16.3772	25.0356
TOX2	17.5318	22.8272
AJAP1	16.7908	21.1968
SHTN1	16.0591	19.5064
NRG3	20.1928	15.3528
PRKCE	18.1137	16.3117
PIP5K1B	14.0461	20.5927
THSD7A	15.2278	18.8265
ELL2	14.2051	19.0184
SORBS2	16.8919	15.2057
KIF26B	13.9367	18.3949
TMEFF2	13.9057	17.8336
SIPA1L1	14.4219	17.1444
BCL11A	16.316	14.6458
MEF2C	16.2249	14.7045
SOX6	12.6816	17.4775
LARGE1	18.8236	11.7327
CDH7	16.0577	12.8994
RASGRF2	14.2213	14.5568
WSCD2	14.1951	14.3452
FAM135B	17.8165	11.1475
KIAA1217	11.2914	17.5617
GRIK3	10.2499	19.0714
LRP1B	19.4189	9.38197
SYTL5	13.1411	13.6637
NTRK2	9.25255	19.1531
CTDSPL	13.9463	12.6034
SMARCA2	20.1915	8.66249
SOX1-OT	12.0274	14.4697
JPH1	11.6111	14.8507
FAM110B	8.98614	18.6947
SOX2-OT	10.3701	15.9934
RPS6KA2	9.19564	17.8738
NLGN1	21.4706	7.43399
ATRNL1	15.1253	10.4644
BCL11B	13.4795	11.5462
RBFOX1	10.74	14.4816
OPCML	8.18102	19.0019
GRIN2A	15.9547	9.70812
BMERB1	8.52701	18.0767
MIR181A1HG	10.2277	15.0425
TLK1	9.73322	15.5257
GALNT2	12.5187	11.9432
NRXN1	14.4886	10.1965
MACROD2	11.5909	12.5562
SCAI	12.1556	11.8116
FAM49A	8.03052	17.0331
RBMS3	13.7488	9.8562
NOTCH2	10.0128	13.4864
REPS2	10.7127	12.108
DTNB	8.16803	15.7015
PRKCB	10.3312	12.3755
NETO2	13.1761	9.57359
CCND2	8.59861	14.5521
LRP8	13.8818	8.90583
PLXNA2	11.795	10.3859
AL121578.3	13.1936	9.2572
KLF12	11.2401	10.8086
AC006148.1	7.77856	15.6135
NF1	10.5965	11.3802
NXPH2	8.9534	13.1973
PCSK5	16.0352	7.21939
GABBR2	10.6672	10.7347
CDKL5	6.66543	16.9264
MSRA	11.0204	10.1712
SLC44A5	7.11211	15.6871
ADGRB3	9.7963	11.3594
ITGB5	12.6163	8.77948
FZD3	6.82795	16.1926
LMO3	10.9044	10.0603
TUSC3	12.2659	8.9373
PTPRE	10.1391	10.7475
NCOA2	13.3936	8.07521
KAZN	8.2466	13.1055
MAF	8.83613	12.1253
ITSN1	10.3808	10.2758
SYNDIG1	8.29874	12.7939
NR2F1-AS1	6.8071	15.5193
KLF3-AS1	6.46542	15.9386
ANTXR1	10.3274	9.96817
CNTNAP5	7.29475	13.8846
ROBO2	7.45803	13.4959
MPPED1	6.2351	16.0726
MRE11	5.78245	17.2042
MYRIP	7.73138	12.76
NF2	6.94723	14.1909
SIPA1L2	5.98091	16.4552
NXPH1	9.19598	10.2085
RIN2	14.6762	6.39524
HIVEP3	10.0599	9.04981
ATP2B2	9.29098	9.78593
SPRED1	10.9678	8.25415
CSRNP3	8.34897	10.7884
RIMBP2	7.88655	11.3712
SOX1	10.0844	8.87047
MEF2C-AS1	9.22673	9.67673
SEC14L1	7.08283	12.5615
SYN2	9.43849	9.36399
VAV2	5.96472	14.7114
LRRTM3	11.7235	7.47465
VAX1	8.08617	10.6621
STAMBPL1	8.17792	10.5209
ADCY2	11.2693	7.52206
WWC2	6.54892	12.8897
TAFA5	7.03187	11.9025
GRK3	4.09479	19.7442
MTUS1	10.3929	7.68369
HCN1	18.2506	4.37351
NMNAT3	8.10651	9.63471
GARNL3	5.81908	13.1562
FAM171B	10.4526	7.32349
SSH2	8.67125	8.73664
RASA1	5.51042	13.4754
CLIP4	7.86061	9.43482
SLC7A8	9.08232	8.10072
TRIM2	8.58017	8.53518
ADAMTS19	12.2958	5.93476
MYO5B	6.42263	11.2447
ETS1	6.41516	11.2181
NOS1	9.48471	7.51544
RAPGEF2	6.7358	10.5324
PRDM2	8.31334	8.49939
CAMK2A	5.5843	12.6315
ZEB1	10.4425	6.75135
ZNF536	14.2856	4.9333
CALB1	10.0476	6.92374
LANCL3	6.84015	10.1409
TTC39C	8.67669	7.98524
ARHGAP21	8.00451	8.64843
AP002833.1	6.80325	10.1409
CABP1	5.90359	11.5464
GRM4	9.09479	7.48635
MGAT5B	6.74636	9.9837
KLF3	5.96726	11.233
SLC6A1	5.74398	11.6397
AP001347.1	6.57338	9.97832
MGAT4A	8.08085	8.10234
GRIP1	9.08181	7.16353
WIPF3	6.31727	10.2948
RBFOX2	6.66147	9.72374
MKX	10.4883	6.15865
TCF4	9.17584	7.0356
MMP17	9.92367	6.45463
RERE	11.3262	5.61962
DAAM1	5.9326	10.7256
NELL2	5.51707	11.5296
HECW1	3.33464	19.0452
PTPRO	5.42556	11.6307
LYST	6.7014	9.38436
PTPRJ	5.52711	11.3685
RHOBTB3	6.50917	9.64052
CNTN4	9.46776	6.60464
ST7	7.65513	8.12737
CYFIP2	7.27545	8.46299
MIRLET7BHG	7.94448	7.72372
GDAP1	6.99714	8.75982
CYTH1	7.61967	8.01699
MPDZ	12.5193	4.85065
TRERF1	5.48971	10.7855
CRYBG3	6.66039	8.84402
SSX2IP	6.59818	8.92733
ADAM22	7.68635	7.53448
AC005753.2	7.51767	7.62005
GALNT18	8.88475	6.42778
ZNF519	5.4901	10.3312
BEND4	6.132	9.19806
TAOK1	5.65925	9.96527
DOCK9	6.7179	8.35251
VGLL4	6.43858	8.70527
CAMK2N1	8.79198	6.35988
MAPK10	4.59639	12.0044
RASGRF2-AS1	7.68352	7.14536
PLS3	5.84842	9.2945
AC104964.1	6.11542	8.86945
HRH1	4.83155	11.2196
AGAP1	5.49926	9.84158
ZNF804A	3.76114	14.3359
ATG7	3.59709	14.9361
TMEM108	16.7642	3.19207
VPS13C	3.50449	15.1197
AC104123.1	6.74439	7.8533
SYT1	2.90505	17.9037
CDC14B	8.12088	6.34816
SKI	6.74145	7.60922
ITGAV	8.8734	5.77915
KSR2	7.77613	6.56076
PLEKHA1	5.68072	8.88373
ETV6	7.7622	6.47445
IL6ST	8.19578	6.11519
CACNA1G	6.1001	8.2088
DIP2B	4.74625	10.5276
NRIP1	7.41448	6.64646
MKLN1	8.92164	5.52349
ME3	10.174	4.81913
CUX2	5.18031	9.45018
ZNF385D	7.87127	6.21591
KCNC1	6.35018	7.6684
RALGPS2	9.33239	5.2094
WASF1	8.99257	5.40332
OSBPL10	7.17041	6.74808
RBFOX3	3.4987	13.8244
HECTD2	5.0786	9.44365
CACNG2	4.16328	11.5185
UBXN2B	5.8226	8.1847
JAK1	8.17625	5.82077
TSPAN14	6.88435	6.89319
AAK1	4.67044	10.1497
C11orf58	6.90536	6.84003
VOPP1	8.15377	5.76548
ICA1	8.15874	5.75152
DECR1	8.95527	5.23241
FRZB	4.852	9.58996
MEF2A	5.92553	7.83899
AMOTL1	3.54562	12.942
ZNF462	5.44818	8.42194
KIAA1211L	6.92511	6.59956
JAK2	11.68	3.89718
SLC9A7	7.14471	6.36734
MAP3K4	6.41086	7.05436
FNDC3B	7.8553	5.71075
SLITRK4	8.3961	5.33912
COL4A1	6.55796	6.75278
KIAA1328	4.57837	9.64575
SIPA1L3	6.45225	6.84282
RMDN2	6.04522	7.28214
EXT1	4.82445	9.11023
SLC8A2	6.00741	7.28162
DOCK3	8.57489	5.08123
ADD3	8.7101	4.95079
SLC23A2	5.82259	7.33351
BCL2	9.1862	4.64483
KAT6B	7.75053	5.48379
SGIP1	5.36286	7.92495
AL078600.1	6.8549	6.17492
AUTS2	2.75284	15.2883
BX842242.1	8.64542	4.81954
HDAC4	7.09153	5.87226
GNAO1	5.01167	8.27626
SOX2	4.62691	8.92394
ACACA	6.59935	6.22254
SESN3	5.11993	7.9641
USP53	6.44371	6.32181
AC073332.1	11.466	3.54004
TULP4	6.36948	6.35508
AC021851.1	6.21672	6.49066
TMEM106B	7.22037	5.54304
PPM1H	8.7947	4.54075
GOLGA4	6.77562	5.84017
CLVS2	6.36277	6.2176
PTPRD	5.93199	6.63685
PDE4D	6.82846	5.75001
C5orf56	4.41322	8.86096
ST6GALNAC3	2.48435	15.584
ESRRG	2.98379	12.9669
EEF2K	3.25353	11.815
OTUD7A	4.3327	8.84136
CAMK1D	8.7309	4.3699
CCSER1	5.36231	7.09633
DGKD	3.52244	10.7562
ST5	6.35327	5.95004
BTBD9	6.25201	6.03627
CRACR2A	4.35717	8.64654
XKR4	4.29366	8.74868
RASAL2	7.92853	4.67906
ZNF608	4.37714	8.45336
TTBK2	4.28008	8.63045
VWC2	3.61176	10.2169
AC103855.2	5.49765	6.70428
CACNA1I	7.09098	5.14533
TPST2	3.59188	10.1458
TMEM161B-AS1	9.52448	3.82511
RCAN1	3.81122	9.52169
CDH12	5.26544	6.87486
SPARCL1	4.70019	7.69754
SH3PXD2A	4.03907	8.93846
TGFB2	5.15551	6.98185
STRBP	5.17817	6.90584
MYO1B	5.07599	7.02837
MAP4K3	6.74683	5.27811
KCNS3	5.40535	6.58376
AK3	9.60216	3.67212
RCBTB2	4.80851	7.32857
CCDC57	4.3021	8.18993
APBA1	2.44915	14.3836
CTNNAL1	9.27549	3.7865
ARHGAP32	4.71948	7.37451
SOX5	5.86218	5.93595
MANBA	4.84586	7.17834
ATP2B1	3.06068	11.3581
VSNL1	5.0853	6.82865
MFHAS1	3.96227	8.74579
NCKAP1	4.64122	7.44933
MATN2	7.22071	4.76179
KCNIP1	6.67556	5.1293
AC040168.1	5.22365	6.52998
AP000943.2	3.05725	11.0015
ARHGAP12	10.361	3.24027
AC104964.3	5.09555	6.57782
PCDH19	4.07642	8.21723
SEZ6	4.03097	8.25857
EYS	3.61529	9.19592
PCBP1-AS1	5.68037	5.83384
PHF20L1	5.57893	5.8696
TTC7B	10.117	3.22508
GDA	6.37811	5.10446
SLC24A4	7.65142	4.25058
AL353746.1	6.12154	5.30761
KCNB1	3.63563	8.86667
SLC49A4	5.37329	5.99491
LRRC4	5.97271	5.37863
MAFB	5.72458	5.60785
PTPRS	2.9253	10.9412
CLVS1	5.71974	5.58917
MTURN	3.07241	10.4015
KIAA0513	5.5048	5.79924
PARP11	6.75203	4.71381
ERC1	10.6939	2.97107
PRKACB	8.01382	3.95078
PRMT8	7.145	4.40408
MPP6	2.35985	13.3083
PPFIA2	6.28162	4.99184
NGF	4.02139	7.73094
ZNF124	3.85209	8.06917
GRIP2	3.64644	8.52305
RORA	3.2297	9.58187
IPCEF1	6.02451	5.12842
BTBD3	4.85136	6.36645
COLGALT2	5.55934	5.51019
PPIP5K2	3.6265	8.4149
WIPF1	4.05922	7.43574
IGSF10	7.07755	4.26177
RABGAP1L	2.1392	14.0552
HERPUD2	4.5625	6.56892
COL4A2	6.57864	4.52746
UBR5	3.88383	7.64739
VLDLR-AS1	5.84759	5.07223
SYT14	7.71888	3.82627
FGF14	3.92254	7.51617
LINC00599	4.22089	6.92453
PARD3	7.61336	3.82198
ITPKB	4.72888	6.13454
ITGB8	6.98642	4.14771
RERG	8.12029	3.55445
RXRA	4.74215	6.05355
LINC01473	4.90887	5.82858
CFAP161	5.24463	5.42402
PLCD3	4.50708	6.31015
ANKRD13A	4.98997	5.68037
SCML2	4.53191	6.24291
NBN	5.56724	5.07778
ABCC8	3.53298	7.99783
ST8SIA5	4.79099	5.83363
LY96	5.28594	5.27517
PKIB	7.79522	3.57302
ZBTB20	5.77333	4.81554
TBC1D5	5.73736	4.84009
TNRC18	4.82262	5.75008
HNMT	7.87963	3.5134
LRRC2	6.89538	4.01406
GPR63	4.20591	6.57064
PAPSS1	3.8253	7.17474
NMNAT2	6.02178	4.5564
CUL1	4.49985	6.01316
SPATA6L	8.57114	3.14188
TBC1D12	5.03786	5.29345
ENTPD3	5.88641	4.51653
PICALM	3.68726	7.19278
ABHD2	5.29313	5.00768
ADGRB1	2.77254	9.50957
ARL15	1.78453	14.7487
ABI1	4.17977	6.28944
RALGAPA2	5.35099	4.90682
GRIA4	5.59633	4.67616
RFPL1S	3.46544	7.5466
NAALADL2	7.93012	3.29715
MERTK	4.89274	5.32404
FAF1	8.11634	3.19851
PGM2L1	2.02513	12.7765
APC	5.49195	4.69945
SLC25A12	4.89705	5.24708
IFI44	3.24367	7.91433
AC104964.4	4.2028	6.07227
CDKN2B-AS1	5.47865	4.63607
STAT4	2.52504	10.0266
PDE2A	4.35732	5.80895
PPEF1	5.22552	4.83102
PITPNC1	9.15122	2.75817
CACNA1A	10.462	2.40795
MAP3K1	4.83412	5.1672
AP001783.1	4.39195	5.67714
NIN	4.48577	5.55757
CLOCK	3.70423	6.72011
AC111006.1	4.6749	5.32424
STOX2	2.72326	9.0665
ABLIM3	3.75268	6.52602
TMEM178B	4.38296	5.58256
EPRS	3.27371	7.38096
ANOS1	6.26489	3.84875
SYTL3	2.8803	8.36954
STK4	4.26443	5.61618
MCUB	9.12938	2.61385
KIAA1671	6.95421	3.42764
KLHL3	4.52924	5.25199
VSTM5	4.36971	5.43903
EXOC4	3.42557	6.93323
MICU3	6.54371	3.61836
MOBP	3.52998	6.67618
USP24	4.11174	5.71393
CACNA1D	8.64144	2.7154
NFIX	2.72608	8.60292
MAPK8	5.87975	3.97516
GABPB2	3.36682	6.92184
GDAP1L1	5.04104	4.61628
SYN3	6.72786	3.45693
FERMT2	6.55264	3.54001
POT1-AS1	3.93292	5.89585
PLXDC1	7.51051	3.06975
INPP5A	3.94781	5.83478
SEPTIN7	3.12663	7.36556
SLC24A3	4.49301	5.11688
RTN1	3.03504	7.57081
GPR135	5.12397	4.4747
CTXND1	3.03116	7.56416
VPS45	2.78348	8.22547
ZNF618	6.64769	3.42474
ARL6	3.96543	5.73733
TMEM132D	1.75877	12.935
YTHDC2	4.18211	5.43678
AL365255.1	3.68911	6.1521
AOX1	5.08557	4.44896
FMNL2	2.0628	10.8841
LINC00354	1.92581	11.631
PIP4P2	5.14076	4.35484
ZMYM2	3.77248	5.92862
MGLL	3.58818	6.21511
PTPRU	5.31162	4.18547
EMB	7.17684	3.07494
DNM2	4.71339	4.67598
PDCD4	2.85721	7.69727
DPY19L2	7.61617	2.88231
COL7A1	7.33171	2.99129
SCLT1	6.55462	3.32609
MAP4K3-DT	3.879	5.61982
TTC21B	6.37878	3.41174
ARL4C	6.95324	3.12591
LINC01122	10.9612	1.96755
DNM3	10.2639	2.0995
SRPK2	4.52182	4.75126
MOB3B	2.69269	7.97539
CXXC4-AS1	4.49841	4.7708
SEPTIN11	2.83082	7.55683
HELLS	3.38176	6.29053
KSR1	2.18889	9.68231
ZNF148	5.59631	3.77812
KIF21A	5.51553	3.81591
ZEB1-AS1	4.69173	4.47964
MED13L	3.60895	5.82223
KANK2	2.36842	8.81863
EIF4G3	3.16689	6.57369
2023-03-04	7.68306	2.70388
PHF14	4.03484	5.12861
NFKB1	3.50311	5.86536
DTWD2	4.0054	5.10651
AL627171.2	2.44972	8.34674
SPATS2	2.16938	9.42405
TARS	5.61261	3.63214
GALNT1	5.11522	3.97315
SH3GL2	7.2871	2.7871
PANK1	6.67657	3.0031
ADAMTS9-AS2	3.87954	5.15315
DMXL1	4.48237	4.4442
MAPK1	2.94253	6.7592
SNX25	5.4377	3.65462
KY	5.23233	3.78715
CYP1B1-AS1	3.07853	6.42558
PTGFRN	6.08846	3.24148
FBLN5	4.88498	4.03274
MCC	5.63517	3.49442
MRPS30	4.69259	4.19104
KANTR	4.50892	4.34647
MIB1	6.14001	3.17252
PRNP	3.22624	6.0335
SEM1	3.98741	4.88049
SMOC2	2.43167	8.00254
METTL24	4.71351	4.10887
DSCAML1	1.07737	17.9469
LCORL	6.19074	3.11681
EML1	8.3758	2.29886
NBEA	5.95358	3.22823
SLC8A3	4.90836	3.91042
LRRN2	4.5576	4.2088
IQCJ	2.62599	7.27112
EFR3B	2.9518	6.46325
NEK10	1.97158	9.65386
DPY19L3	4.9788	3.8191
HSPA12A	2.94507	6.42732
LINC02197	4.08735	4.62296
ASTN1	2.68821	7.01368
MAP7	3.1542	5.97271
PXDC1	4.01668	4.68117
AC016831.7	4.18274	4.48716
CDKN2A	3.80364	4.90878
CACNA1C	3.71199	5.0182
RAB11FIP3	3.23558	5.74486
ZNF721	4.20274	4.41659
GREM2	3.12988	5.91779
PHLDA1	3.91709	4.7182
AC012074.1	3.65598	5.04666
PHF20	4.14241	4.44817
ACSL6	3.59594	5.1179
FNIP2	5.00062	3.67855
TAOK3	3.81057	4.80733
ILRUN	3.56812	5.11613
SFSWAP	4.63722	3.92156
DGKE	3.82182	4.75162
NFIC	3.43144	5.28969
CDK19	4.19813	4.31861
FAM20A	8.73055	2.0749
HOOK1	5.27386	3.42536
AL360015.1	3.72267	4.85126
HNRNPU	4.4777	4.02776
FMN2	3.52698	5.10612
LAMB1	2.68798	6.6995
MRPS30-DT	4.01732	4.48008
ZFAND3	4.69898	3.82362
PSMG4	4.09418	4.38662
C3orf35	4.22177	4.24831
ZNF438	5.08647	3.51648
TRPA1	5.11268	3.49545
UHRF1BP1	5.47923	3.25881
ARHGEF3	3.16091	5.64786
NRXN3	2.38681	7.47812
XPR1	4.43523	4.02093
AC090115.1	3.88819	4.58009
NAV1	3.92674	4.52338
OPHN1	7.74223	2.29339
NAP1L1	2.59121	6.85113
CFLAR	8.61114	2.04945
PPFIBP2	4.15032	4.2393
ARHGAP17	2.59831	6.74753
TMEM64	3.18891	5.48716
LTBP4	2.43849	7.17574
AC021851.2	4.17708	4.18848
ERO1B	5.59233	3.12837
SOCS5	4.85888	3.60046
ERGIC1	3.00061	5.82244
CBX5	3.80822	4.5535
SLC12A8	5.70666	3.02859
ZNF318	4.24994	4.05105
HSPBAP1	3.5803	4.80773
FSTL5	3.51313	4.89627
MAP3K9	3.2441	5.29259
ATF7IP	4.48725	3.81105
DNMBP	3.82842	4.46275
CEMIP	1.84913	9.23557
SDCBP	3.13501	5.43635
NUP35	3.86699	4.40215
OTOF	7.68889	2.21213
AP001972.3	2.9165	5.82857
EPHX4	3.13299	5.42236
CAMK4	3.52572	4.80067
KCNT1	1.80022	9.3881
ENSA	4.20389	4.01745
NR3C2	5.25695	3.20637
PCDH8	6.18706	2.72391
KIF5B	3.99593	4.20774
SH3KBP1	4.0052	4.17748
SPOCK2	4.19529	3.98644
NPHP4	4.12204	4.02328
CMTM8	5.18208	3.18243
NSMAF	3.91861	4.18112
CAP2	2.06929	7.89132
FSIP2-AS1	4.18348	3.896
ZBTB1	4.2083	3.83171
SUFU	2.81841	5.70463
NEDD9	2.70384	5.93564
DYNC2H1	4.6853	3.42439
ADSS	3.79026	4.23203
FAM122A	3.87581	4.11213
SNHG14	3.70925	4.29661
MRTFA	3.83295	4.15314
PTPN5	3.55129	4.48103
AL356961.1	4.08974	3.88701
CDYL	3.26376	4.82932
UBE2D3	4.01263	3.89911
DIP2C	4.90186	3.17876
DST	2.77395	5.61605
FBLN7	2.9614	5.25804
SLC5A3	6.52802	2.38519
ARHGAP5	5.22698	2.97448
SPPL3	2.9371	5.29277
SPOPL	8.11728	1.91349
DLG5	4.78623	3.23233
KLHDC1	3.66258	4.21367
RIMS4	3.63765	4.23724
PHKB	6.71135	2.28694
HS2ST1	2.93482	5.20454
SPIRE1	4.57015	3.33891
METTL8	5.17511	2.94724
PRRT2	1.87952	8.10287
DTD1	4.36897	3.46517
LGI1	5.36372	2.81023
MLLT3	9.91456	1.51662
WDR33	3.71803	4.04264
AC007686.4	4.43711	3.38516
STIMATE	3.90889	3.83357
GDPD5	4.71377	3.17278
LINC01141	3.82846	3.90556
MAPK6	3.31553	4.50872
LRRC8D	2.9771	5.01628
GPR176	2.02253	7.38011
IFT80	3.17993	4.68172
XIST	3.66768	4.05822
TSPAN3	4.3674	3.40512
FAM49B	4.75199	3.12735
DMXL2	2.63796	5.62227
KCNAB2	3.49721	4.22963
TOGARAM2	1.74237	8.47541
TPGS2	1.88748	7.82126
LYN	4.56449	3.22262
CORO6	2.9672	4.95592
MTRNR2L12	1.94771	7.54679
HNRNPA2B1	3.96479	3.70645
PTPDC1	3.70533	3.96105
EFCAB6	3.28364	4.46618
GAS1RR	3.18998	4.5973
SACS	2.5812	5.67477
RNF157	2.89942	5.05163
YES1	4.28784	3.39751
AKNA	4.74534	3.05622
PLXNA4	1.91515	7.56736
FXN	3.87742	3.72097
TRAF3	2.58852	5.55912
ACAD11	4.49906	3.19087
GRM5	1.4411	9.92519
AC092058.1	2.894	4.93567
LINC00894	3.68344	3.86859
GNAQ	5.09158	2.79413
ARHGEF10	2.49865	5.68208
FGF9	3.69331	3.83717
RPS6KA5	4.97365	2.84265
UNC79	4.50614	3.12852
ETV5	4.36326	3.20767
CDC40	5.32738	2.61895
LINC02054	3.21272	4.34085
LINC01135	3.5002	3.97942
PLEKHA6	1.44792	9.61107
RAPGEF6	1.40187	9.92547
TRAPPC12	2.88447	4.81482
GNAI1	6.61511	2.09884
TASOR2	3.53932	3.9126
QKI	3.35464	4.1271
TNRC6B	4.44856	3.10995
USP9X	2.87077	4.81117
PHF21B	3.77464	3.62573
AGPS	3.43068	3.9886
ITFG1	3.56618	3.83519
ACO1	4.90173	2.77251
PCCB	2.56666	5.26299
PAPOLA	3.6793	3.65395
NEK7	3.04772	4.38528
RAD54L2	2.86255	4.63097
DTNA	6.85043	1.92689
SCG5	3.82755	3.42588
GAPVD1	3.60749	3.62833
BTD	4.40466	2.95703
AHR	13.7456	0.947355
SUGP2	2.78868	4.66566
PGAP1	6.49726	1.99827
TMEM268	3.5014	3.68258
ADAMTS19-AS1	8.06726	1.59751
GLUL	4.69547	2.73535
ATF7IP2	3.2075	4.0034
EPSTI1	2.86043	4.48884
CTTNBP2NL	4.53552	2.82928
VLDLR	3.51249	3.62708
AP001318.2	3.43312	3.6908
GNA12	3.3934	3.72783
AC091938.1	2.98486	4.23668
MAPK9	3.64279	3.4702
MIR3663HG	3.63639	3.47428
EXOC6B	3.50971	3.59624
SUB1	3.89161	3.24327
ARHGAP26	8.63764	1.46048
STAU2	2.4038	5.21688
MTMR6	3.6946	3.39018
PTPN9	4.07204	3.07244
LINC01793	3.81911	3.27193
LGALS8	2.95725	4.21566
B4GALT5	3.63892	3.41675
EEF1AKMT2	3.17928	3.90988
PPARGC1B	2.07533	5.98354
ADCY5	3.38732	3.65872
JMJD1C	2.25777	5.47303
RBM26	4.31081	2.86469
C11orf49	2.95488	4.15715
OGT	3.474	3.53399
NOTCH2NLC	3.74655	3.27056
ARHGEF37	2.99114	4.09273
MYEF2	3.16023	3.86689
STAM	2.95571	4.12938
VILL	3.173	3.83996
ATPAF1	3.62616	3.35246
CBLN4	3.95394	3.07208
GLCE	5.1013	2.37852
CHCHD3	2.91049	4.15778
PPP3CA	1.80701	6.68613
GFPT1	2.2719	5.29014
MAPRE2	2.1757	5.49213
SLC16A10	3.45594	3.45248
CPT1C	3.64819	3.2681
ZNF365	4.24668	2.80472
RUNDC3B	3.06952	3.87363
FAM78B	8.4531	1.40411
SNX13	6.41697	1.84957
PHF3	4.45334	2.66336
AC087627.1	3.57128	3.31741
R3HDM1	4.16834	2.84116
EMC2	4.49581	2.62481
ITGA9-AS1	1.63232	7.21869
DFFB	2.48176	4.73664
DENND5A	3.54301	3.3171
KLHL42	3.5188	3.33247
AC018816.1	3.84768	3.04652
UQCC2	3.28894	3.54954
NRG2	3.00861	3.87941
RGS7BP	1.74825	6.67379
CPEB2	4.83195	2.41355
ZNF718	6.60221	1.76567
SETD3	4.42993	2.6311
TMEM179	4.60256	2.53223
MFSD1	3.53914	3.28616
RALB	1.9819	5.86491
NMT1	2.25069	5.14858
AGPAT4	2.27211	5.09868
PDZD2	4.83943	2.39165
STT3B	4.11071	2.81404
LINC01310	3.72758	3.09155
ABI2	2.64273	4.32299
POLA1	2.91691	3.9127
TNKS2	1.70337	6.70006
TLE2	2.9799	3.82751
LONP2	3.26163	3.48229
EP400	7.3692	1.54105
ASB3	4.94677	2.28807
NLGN4X	7.46162	1.51069
USP49	3.16062	3.55936
GSTO2	2.49293	4.50789
MYCN	2.69411	4.17073
KDM2B-DT	2.75619	4.07348
ENAH	5.61208	2.00025
TMEM50B	3.03361	3.69824
CYFIP1	2.40345	4.65659
GDPD1	4.12484	2.71234
RPGR	3.93021	2.84518
PLGRKT	6.81982	1.63837
SFXN5	2.73619	4.0818
RNF213-AS1	2.54211	4.39204
ZNF146	3.32032	3.36065
IQCK	2.92602	3.81187
SLC22A23	4.41411	2.52662
AC079296.1	1.32331	8.42402
NFATC3	3.58208	3.11176
TASOR	3.04212	3.66287
AP001993.1	2.11098	5.27621
MYO5A	3.73792	2.97937
ZNF641	2.07155	5.35393
GLMN	2.56213	4.32786
HS3ST2	3.93861	2.80958
CTPS1	3.149	3.5075
RSPO3	5.46624	2.01963
ZHX2	3.01892	3.65655
AVL9	3.32292	3.32114
F11R	2.62779	4.19418
CHRNA7	2.02931	5.4223
GLT1D1	3.15504	3.48583
AL033523.1	3.7794	2.90717
CSAD	2.1131	5.18421
ARG2	3.04486	3.59515
CFAP61	5.15966	2.11683
NECAB1	1.35366	8.05049
DNAI1	2.68103	4.05542
LRRFIP1	1.57523	6.90048
WDR7	3.36479	3.22693
WDR19	2.12672	5.09233
CDC42EP3	2.75791	3.92391
CCDC91	5.85593	1.84247
MDGA2	4.7374	2.27028
ZNF644	4.40239	2.43383
PCNX1	2.76552	3.86972
ZNF207	2.87348	3.72286
MSH2	4.51556	2.36399
WDR86	3.15123	3.38167
RAI1	2.63476	4.04334
NCOA6	2.74246	3.86901
CCDC138	2.87721	3.68543
TNFRSF21	3.02928	3.49626
FAM53B	3.2379	3.2691
ZDHHC21	4.83277	2.18117
HACD2	3.33488	3.15779
BCAS4	1.88591	5.57223
TRIM67	4.18982	2.5024
IQCE	2.47365	4.23343
GFOD1	2.23178	4.68922
EDEM1	3.77025	2.7754
APPBP2	3.11796	3.35177
RESF1	2.65596	3.91289
DIXDC1	4.78409	2.17147
EFCAB2	3.11194	3.33259
MT-ND5	1.15044	9.00806
TBC1D7	3.02748	3.422
TM6SF1	2.11243	4.8747
KMT5B	2.43382	4.20021
SGPP1	2.47676	4.12724
CHRD	2.31066	4.41872
LRRK1	1.1893	8.56117
HECW1-IT1	2.29531	4.42029
UBE2K	2.4234	4.18406
TRPC7	4.42752	2.28852
GMDS	2.44852	4.13365
AKAP5	4.77746	2.11721
CACNG3	1.52283	6.61089
LRCH3	2.64746	3.79552
ZMYM4	3.13646	3.20313
AP3B1	3.04403	3.29799
CNTN6	4.03217	2.48423
BIRC6	1.38339	7.23194
WNT5B	3.57176	2.79585
ZADH2	1.87552	5.32374
TRIM71	1.98725	5.02196
STAG2	2.99623	3.32363
TEF	1.45846	6.82708
SCAMP5	2.88905	3.4408
UMAD1	3.92055	2.53291
NSF	3.30775	2.99737
NDFIP2	4.35294	2.27698
AL049749.1	2.04587	4.83185
CCSAP	2.94822	3.34754
AFAP1L2	5.1475	1.91326
CNTN1	5.97791	1.64739
MRPS6	5.57132	1.76703
GATAD2B	2.06082	4.76604
LINC00159	3.28581	2.98132
FMR1	3.44809	2.84086
CCNJL	6.46072	1.51562
EZH2	2.53117	3.84173
BID	3.02176	3.20744
GPT2	4.21707	2.29524
BRAF	3.94905	2.45059
ASH1L	1.67548	5.76381
AMFR	2.965	3.25213
PLS3-AS1	2.7039	3.56569
HDAC8	2.67285	3.60497
TET3	2.9974	3.21413
FNIP1	3.17636	3.02891
AC092745.5	4.10152	2.33794
CLIC6	2.72727	3.50873
PPP2R5C	2.50718	3.81048
AC026341.1	2.7351	3.49191
CHD3	1.42221	6.70781
SEMA7A	1.50182	6.35199
LINC01503	2.39703	3.9714
RAB30-DT	4.3885	2.16869
GLS	1.61964	5.8687
RC3H1	1.66016	5.70277
SND1	2.09984	4.49564
BRPF3	3.06649	3.07752
GPAT4	2.01186	4.68959
GALNT10	4.24421	2.21798
SRD5A3	1.4294	6.58197
ANKRD26	2.68176	3.50171
AC133485.7	5.18816	1.80191
LINC02245	2.83477	3.2976
DENND11	2.33241	4.00146
TUT7	4.1319	2.25301
ST7L	3.67799	2.52959
BPTF	2.14177	4.33986
ARL10	2.97887	3.11195
ARHGAP23	3.18972	2.89627
ARL3	3.23865	2.85061
ACTA2-AS1	2.67072	3.45395
SNTB2	1.95551	4.71581
STX19	3.84889	2.39372
TRIM9	1.3836	6.65095
DCLK2	7.63623	1.20493
KIRREL3-AS1	3.01678	3.04863
C5orf49	2.65316	3.46448
PDE4DIP	3.07427	2.98783
SMCHD1	3.8706	2.37287
TAF4B	2.75994	3.32176
MIAT	0.89382	10.2524
TCTEX1D2	2.19562	4.17101
AC233976.1	2.48729	3.67561
JADE1	3.26588	2.79793
DPP8	2.27147	4.00937
WDR92	3.7607	2.41992
ZNF507	2.99452	3.03401
INO80D	2.69704	3.36827
ATG16L2	3.41544	2.65452
LIN7A	6.51411	1.39083
LGALS3BP	2.55416	3.5446
SPIN3	2.73748	3.29066
FBXO22	2.74314	3.28134
CEP104	2.86136	3.14491
BTBD11	0.653197	13.774
MTCL1	1.42173	6.32683
CRTAP	4.80655	1.86866
AC020911.2	1.88199	4.76061
FUBP3	2.14536	4.17396
CCDC30	4.07754	2.19557
DLG3	2.36297	3.78044
RBM39	3.54726	2.51736
WDR63	2.82099	3.16516
ASIC1	1.86647	4.77856
CERS5	2.87256	3.10325
TECPR2	2.57428	3.45863
C9orf72	2.84362	3.12893
RAB34	2.48315	3.57639
USP46	3.1171	2.84726
GPR83	2.88363	3.07361
TAF5L	2.8624	3.09116
PCNX2	1.2456	7.09768
PTPN4	1.81803	4.85872
FRMPD1	3.16649	2.77102
ESR2	4.22845	2.06976
AC023394.2	3.96667	2.20342
NEO1	3.37543	2.58862
FAM163B	1.37856	6.33222
MACF1	2.98351	2.92207
MTX2	2.74934	3.16835
KLF8	2.09016	4.16389
TRIM8	3.17429	2.74053
IFT81	4.20975	2.05876
FAM155A	0.524276	16.4654
DLGAP4	1.19606	7.20005
GIT2	1.97046	4.3626
CCDC59	2.69638	3.18473
ORC2	2.04717	4.18747
RRAGD	4.19309	2.04183
SYT16	6.92728	1.23482
RUBCN	2.21235	3.85113
WNT2	4.76262	1.78673
RPRD2	2.94137	2.89224
LASP1	2.11631	4.00978
SLC30A9	3.47757	2.43418
EFHD1	2.14689	3.94166
PRSS23	2.96408	2.85215
WNT2B	3.14098	2.69142
MKNK1	3.09007	2.72967
SMG7	3.16338	2.66425
AC005753.3	2.86944	2.92686
AC113347.4	7.55427	1.11068
ANKRD30B	2.3813	3.51873
ELMO2	3.46404	2.4126
PPP1R3C	2.54482	3.28393
LINC01284	2.19522	3.80657
ANKRD13C	2.08481	4.00551
SLC16A2	2.74234	3.03984
CAMK2G	2.26409	3.67895
NPTN	2.9697	2.80469
ZBTB25	3.31791	2.50911
PDCL2	2.34049	3.55422
PNOC	1.05028	7.91261
XRN1	2.5362	3.27293
FRA10AC1	2.97578	2.77561
MPRIP	3.99622	2.06479
TCTN2	4.72197	1.74361
AP000721.2	1.86814	4.40097
NEK11	2.16119	3.79916
AKAP6	2.32262	3.53316
FAM98B	4.21252	1.94243
MFAP3L	3.31709	2.46517
GNB1	2.6493	3.08131
GALNT16	4.04243	2.01676
GBP4	2.07294	3.93047
ELP2	2.67256	3.04711
NBPF19	2.92076	2.78588
GRK5	2.01091	4.04426
RSF1	3.38613	2.40044
AC079154.1	1.92457	4.22275
ARL13B	2.87812	2.82285
ANKMY2	4.49413	1.80112
YAF2	3.90056	2.07063
ARAP3	4.11061	1.95882
TLNRD1	2.84718	2.82378
MIR100HG	2.43338	3.30163
COG5	1.42448	5.61297
ADAMTS12	4.80439	1.66382
NELFA	1.69889	4.69405
FSIP1	1.52516	5.22848
AC103855.3	2.67635	2.96743
NALCN	4.31321	1.84044
MEX3B	2.74413	2.89145
TJP2	2.38487	3.32589
ARMH4	5.13744	1.5392
CHIC2	4.79659	1.64855
KAT2B	5.0407	1.56785
AC009630.1	2.0145	3.92295
MED30	3.12531	2.52164
MAPT	3.41802	2.30424
AC005908.3	4.43331	1.77506
NFYC	2.82588	2.78393
AC069540.2	2.85018	2.75933
AC125616.1	2.12659	3.68575
SCAF8	2.91714	2.67939
TBC1D31	4.46404	1.74433
SNX18	3.00135	2.59431
CLSTN1	3.50373	2.21527
DICER1	1.80015	4.30855
AL390957.1	2.72924	2.84037
AMD1	2.69617	2.87441
ECI2	2.2915	3.38186
AC093297.2	3.21255	2.4121
TMEM72-AS1	1.67847	4.61356
DYRK1A	2.5369	3.04826
DUSP19	2.12518	3.6386
WFDC2	2.47452	3.1187
MIR2052HG	1.6829	4.57243
NACC2	1.14144	6.73539
TEAD1	9.5311	0.806226
PNPLA5	1.99258	3.8453
AC087672.2	3.34738	2.28263
ICAM5	2.58635	2.95141
LEFTY1	2.14442	3.5566
OIP5-AS1	2.49848	3.05171
LINGO2	3.9983	1.90684
SUCO	4.6291	1.63932
AC110491.1	1.37756	5.50244
ATL1	2.01067	3.76298
EGF	5.41322	1.39752
COL25A1	3.81413	1.97496
NOTCH2NLA	2.78673	2.69923
GRM8	3.19346	2.35301
FARS2	2.41032	3.1139
CNIH3	5.01823	1.49114
STRN4	2.50594	2.98251
AGFG1	2.42005	3.08814
MICU2	1.20606	6.19075
DYRK2	1.38784	5.36761
MAGEC3	3.40781	2.18575
RYK	1.81242	4.10549
OAF	2.71953	2.73449
AC079140.6	3.74424	1.98571
LINC00476	4.18737	1.77537
GSDMB	2.76783	2.68093
AC131009.2	3.43385	2.15628
DNAJC21	1.30968	5.64035
HOPX	2.70113	2.73378
HSPA4L	3.31676	2.22435
LINC01945	2.76204	2.65649
NCEH1	1.98703	3.68955
ANKRD50	2.5791	2.83958
Z93930.2	2.50304	2.92565
NR6A1	1.88146	3.89166
MSC-AS1	2.14288	3.40481
UXS1	1.62429	4.48697
EXTL2	3.35711	2.16552
MTRNR2L8	1.78168	4.07171
MED15	1.44418	5.01389
GJC1	1.74915	4.13948
B2M	4.51208	1.60238
IGSF5	2.472	2.91777
MT-ND6	1.74685	4.12613
LINC01229	2.06008	3.49757
TNKS	2.27636	3.16174
TRANK1	1.40909	5.10767
EGLN1	2.76945	2.59806
PURG	2.71975	2.64535
STIM2	3.40989	2.10648
MECP2	2.02656	3.5441
ETS2	1.32939	5.39661
SORT1	3.00836	2.38399
NDUFS1	2.18074	3.28789
TAB2	1.36698	5.23755
GAB2	1.98951	3.598
CNNM1	1.00067	7.14648
AC018953.2	5.26523	1.35557
PRSS55	2.11384	3.37612
NBPF14	2.98487	2.38971
VPS54	4.40542	1.61816
PANK3	2.04172	3.48685
LANCL1	2.71119	2.62509
CRYZL1	2.32414	3.05718
SLC4A9	2.2541	3.14667
AC139887.2	2.95398	2.40066
WSB1	1.0909	6.49135
PUM2	2.16424	3.2688
AC083870.1	2.29077	3.08819
SCN8A	1.49569	4.72863
EED	1.871	3.77418
ACSL3	1.11543	6.32803
TTN-AS1	1.59578	4.41496
GLT8D2	2.80657	2.50854
AC006112.1	3.03924	2.30678
RNF170	2.70158	2.59159
LINC01482	7.2479	0.965329
AC130415.1	2.89055	2.41841
AC005537.1	1.41917	4.92172
SGSM1	1.4669	4.76017
AC074286.1	4.48103	1.55824
EEPD1	7.81794	0.892798
NET1	1.49607	4.65597
SMARCC1	2.03042	3.4281
APOO	2.61275	2.66216
AC093206.1	1.95392	3.55888
KIAA0319L	1.88284	3.69021
AC079447.1	1.65979	4.18489
CALCOCO2	1.8526	3.73504
AC036108.1	1.71378	4.0357
TCF20	1.83668	3.7544
ELMSAN1	1.21535	5.66378
PRTFDC1	2.31756	2.96871
SESN1	2.34456	2.92364
WASL	2.68448	2.5496
HPS1	1.8311	3.73076
VCL	2.45457	2.78161
AC079148.3	1.3782	4.94256
H2AFY2	2.68939	2.53286
AL359649.1	0.773913	8.77893
TSPAN13	2.52701	2.67771
B9D1	2.14232	3.15592
PSPC1	2.07054	3.26411
WDR26	2.51689	2.68163
AL162253.2	4.46989	1.50971
ARID3B	2.19076	3.07974
N4BP1	2.82109	2.38613
KCNC3	2.0598	3.25153
RSKR	2.08519	3.21104
AC132153.1	3.03043	2.2016
PPM1L	3.26667	2.03824
AC011472.1	1.24046	5.35918
RFC1	2.24232	2.96251
L3HYPDH	2.50366	2.65107
NME7	5.2793	1.25606
CDC37L1	4.55432	1.45478
LINC01359	2.83296	2.33708
CFAP53	2.12835	3.10766
BLVRA	3.06835	2.15529
MTM1	2.36594	2.79132
SWI5	2.57106	2.56595
CTCF	2.29847	2.86997
CABP7	1.91719	3.43651
PPP3R1	1.8748	3.51378
PACSIN2	2.48691	2.64841
AC007376.2	2.14918	3.05518
ZCCHC14	2.30508	2.84794
TMEM68	2.21484	2.95908
AC099063.4	1.92741	3.39854
ASPHD1	2.47793	2.64282
EIF3E	2.15303	3.03536
FANK1	2.84325	2.29777
AC004160.1	4.22645	1.54122
BAALC	3.02264	2.1536
AC005726.1	1.98311	3.28161
SPOP	2.93641	2.21609
LNPK	3.03604	2.1352
IPO9	1.52877	4.23934
ECPAS	3.41268	1.89745
DCAF17	2.80817	2.30573
IRAK1BP1	3.69195	1.75238
RBBP7	3.41725	1.89306
KIZ	0.965721	6.65769
SPRY4	1.33448	4.80736
PACS1	1.87159	3.42665
FMNL3	3.90294	1.64233
ANP32A	3.78413	1.69111
AC244033.2	2.47669	2.58048
ANKFN1	3.00668	2.12164
TRIM33	1.86019	3.42194
FBXO38	1.93954	3.27895
XIAP	1.45734	4.35777
TSEN15	2.95775	2.14231
SH2D4B	3.45506	1.83068
LMLN	3.56222	1.775
NCOR1	2.21781	2.84731
USP7	1.66608	3.78692
RCAN2	2.88221	2.18824
KCNQ5	1.03319	6.10109
NMD3	1.15503	5.45722
PER3	2.39097	2.63465
GALNT8	1.43489	4.38919
AKAP11	3.81392	1.64941
RABGAP1	1.80141	3.48569
AL353595.1	2.43799	2.57376
OCIAD2	1.78023	3.52272
HELZ	2.8135	2.22608
PTDSS1	2.14884	2.91397
R3HDM2	1.32974	4.70477
PLEKHA8	2.51532	2.48716
AKAIN1	0.691563	9.02699
HNRNPC	2.72902	2.287
HSD17B4	2.08566	2.98796
ARVCF	1.8342	3.39492
C15orf41	2.21584	2.80836
ACKR3	2.32614	2.67417
AL445526.1	2.62286	2.36966
EVI5	2.51167	2.47222
TP53BP1	1.63415	3.7957
MAIP1	2.94109	2.10786
DIPK1A	1.39156	4.45272
NRXN2	0.515619	12.0105
TRAPPC8	2.7834	2.22443
TAMM41	3.78872	1.63227
ZMYND11	3.03433	2.03635
KCTD3	1.52347	4.04977
MYCBP2	1.67568	3.68078
AC112722.1	2.42436	2.54215
AGAP2	2.54906	2.41208
AC019205.1	2.55634	2.40343
RFX7	2.83086	2.16807
KCNH3	1.58724	3.86418
TRAF3IP2-AS1	1.80383	3.3934
LMO4	2.81174	2.17631
SEMA3E	1.40403	4.35827
EFCAB6-AS1	2.2462	2.72291
HNRNPH1	1.79589	3.4055
AL357153.2	1.11676	5.46078
ZYX	2.79107	2.18389
LRP6	3.63463	1.67557
ABCA1	5.59768	1.08716
AC079362.1	2.3795	2.55534
LINC02062	3.15746	1.9229
OSTF1	1.51636	3.99338
STK32C	1.24728	4.84528
AC036176.1	2.24229	2.69199
COMT	1.20056	5.02561
CYS1	1.86475	3.22916
TTLL7	3.53183	1.70119
UNC13B	2.40254	2.49814
PHKA2	1.89833	3.15978
KLHL7	1.98808	3.01312
ADAM9	3.93936	1.51883
LINC01184	3.86982	1.54585
HS3ST4	2.42886	2.46239
AC098617.1	1.78497	3.34441
SEMA4D	1.56897	3.79916
KCNS2	1.84782	3.22456
HELB	1.33716	4.45416
RAP1A	3.73427	1.59327
PRRC2B	1.15969	5.12472
AC012178.1	1.73817	3.40992
CAND1	2.6384	2.24424
MEF2C-AS2	3.45912	1.70754
AL136090.2	3.2725	1.80432
EXTL3	2.12949	2.77267
FBH1	3.99551	1.4763
TP53I13	2.49563	2.36075
CELF5	0.963268	6.11487
MICAL2	0.849831	6.92166
SSPO	2.53771	2.31279
UBP1	2.14031	2.7345
RASA2	1.80239	3.24031
HAGH	3.06015	1.9066
NMU	1.06495	5.46404
XK	1.60978	3.60862
GPRC5B	1.58907	3.65006
MBLAC2	2.53084	2.29109
CPEB2-DT	3.50764	1.65234
DHFR2	2.64759	2.18776
EXOG	2.4839	2.33059
PKP2	2.00778	2.88324
AC083855.2	1.51632	3.81702
SELENOI	2.75153	2.09845
CHN1	0.542071	10.6463
ARHGEF2	1.87178	3.08208
IMPAD1	1.96105	2.94143
DCAF10	1.92298	2.99239
HTRA1	5.36251	1.07074
NAA50	3.15483	1.81791
NBDY	1.94709	2.94282
ZNF708	2.12991	2.68988
GABRG2	3.92402	1.45785
SIDT1	3.05232	1.87333
CDS1	3.21138	1.78027
TMCO3	2.01548	2.83489
MAP4K2	1.52885	3.73718
CD163L1	2.19174	2.59707
PLPP5	1.928	2.95145
C5orf64	2.5067	2.26975
C2CD3	1.87619	3.03198
LINC-PINT	2.80746	2.02582
DGKA	1.59833	3.55478
NFAT5	3.4857	1.62849
VPS36	3.76125	1.50692
ZNF248	3.00273	1.88685
CYP2R1	3.25754	1.73917
ZNF41	3.84985	1.47153
C1RL	1.9905	2.84397
KLHL22	1.00971	5.59946
SLC38A9	2.48763	2.27063
ARIH1	2.97346	1.893
AC091946.1	2.0333	2.7672
HPRT1	2.24305	2.50267
AC096667.1	3.23381	1.73415
CACNG8	0.642963	8.71891
CORO2A	1.88338	2.97282
FAM13A-AS1	5.49161	1.0192
ATM	3.15336	1.77338
MTSS1	5.01987	1.11033
POLDIP3	3.14944	1.76616
VPS37B	2.22046	2.50117
IL16	2.15622	2.57538
ZNF407	2.36031	2.34683
RARA	2.27336	2.42936
RELCH	2.19141	2.51772
ATP10D	0.746471	7.38457
HNRNPA3	2.74156	2.00875
AMER2	2.90134	1.89432
TRBC2	1.43646	3.8228
AC005670.3	2.40159	2.27822
ETV1	1.11137	4.92214
METTL9	1.18983	4.59089
NHS	2.88302	1.89422
C17orf100	3.62129	1.50499
MORC4	2.51803	2.16374
TAF4	2.21742	2.45631
DCAKD	1.5134	3.59863
HDGFL3	2.6409	2.06224
UBN2	1.92442	2.82828
NCOA1	1.24453	4.37058
TAP2	2.67058	2.03155
ERCC6	3.68191	1.47196
ADD2	2.81676	1.92391
UBN1	2.50397	2.16337
TMEM70	2.35139	2.30184
TXLNG	1.84284	2.93054
FNBP4	2.36639	2.27874
SGSM2	1.67755	3.20334
MRAS	2.26795	2.36815
IGFBP3	3.2001	1.67763
KIF5C	3.36888	1.59331
AC068724.3	2.76009	1.94378
VAMP4	2.5118	2.13514
C16orf72	2.12789	2.51933
TMEM266	1.43515	3.73514
GALNS	1.35606	3.94962
PCBP2	1.92633	2.77894
HGSNAT	2.74387	1.9456
PANX1	4.8915	1.08884
PKNOX2	1.15504	4.60107
IL34	1.34661	3.94091
TRUB1	2.46313	2.1533
EFCAB5	1.74128	3.04199
TSEN2	2.8524	1.85657
LHX2	1.17957	4.48205
EOGT	0.560166	9.42525
AC087280.2	4.55705	1.15825
AP002381.2	2.58097	2.04166
PEX1	2.27444	2.31665
IQCA1	1.03878	5.07222
RAB40B	1.16219	4.53342
EIPR1	1.70256	3.08764
KCTD13	3.18207	1.64973
CD46	1.42884	3.66726
OSBP2	3.80374	1.37689
TIPRL	3.05327	1.71522
ADORA1	2.15069	2.43149
LAPTM4B	4.52285	1.15569
USP12	3.19482	1.63348
TCAIM	2.38328	2.18466
MINK1	1.13885	4.56593
ELMOD1	5.98097	0.868114
SIAH1	3.00251	1.72663
MCOLN2	2.86374	1.80841
FUBP1	2.9116	1.77853
PHC3	2.10022	2.45765
AL157396.1	3.48455	1.48095
SERGEF	2.72167	1.89511
ZFP14	1.93795	2.66049
RACGAP1	1.1339	4.54318
RNF11	1.36612	3.76443
ANKRD36	1.14509	4.48817
TMEM63B	1.49825	3.42901
ZNF732	2.87011	1.78907
DRP2	2.89921	1.76907
MTFR1	2.7129	1.89018
RAPGEF3	1.49708	3.42418
AL023553.1	2.9207	1.74908
JAKMIP3	1.86647	2.73479
KBTBD2	2.478	2.057
MPV17L	1.81762	2.80208
ZNRF2	2.41691	2.10512
WBP1L	1.14924	4.42105
CTDSPL2	2.06273	2.46276
MYOM1	3.20973	1.57893
USP2-AS1	1.58579	3.19506
TRIO	2.32737	2.17605
ATL2	2.88455	1.75433
BNIP3L	1.60042	3.16187
SPAST	2.34226	2.15806
CRISPLD1	2.74169	1.84346
SCG2	6.05397	0.832457
ZHX3	4.38727	1.1479
AC009061.2	1.28122	3.93001
SNTG2	2.6154	1.92213
PCM1	1.69609	2.95834
DENND1A	3.01421	1.66366
ACAP2	3.16438	1.58459
CEP83	2.80783	1.78545
MXI1	2.92155	1.71585
KPNA5	3.04683	1.64409
LINC01412	1.74438	2.86484
COP1	3.11348	1.59904
SMARCA4	1.52789	3.24914
TNRC6C	0.859754	5.7597
GLIPR1	3.15879	1.56731
DCUN1D1	1.23707	4.00045
SETD2	2.17929	2.26958
PTGR1	3.89818	1.26795
CAPN14	1.31772	3.73689
COA1	4.35739	1.12855
ATRX	0.973244	5.0458
AL035252.2	2.23812	2.19208
RAB3D	2.07985	2.35789
IL1RAP	1.57462	3.11126
LIMD2	2.97692	1.63582
ROPN1L	1.37162	3.5477
LAMP2	2.35903	2.05181
AL391807.1	2.99758	1.61426
MAP1LC3B2	1.93606	2.49921
DHRS3	1.95808	2.46921
AGPAT3	1.88713	2.56054
AC018647.3	2.25903	2.13081
OPCML-IT1	1.4383	3.3459
ACSL1	1.12421	4.27548
SNX6	1.18901	4.04085
RBMX	2.59929	1.84664
UBE2W	1.53112	3.13377
LRRC34	2.61559	1.83314
YIF1B	0.960593	4.98691
KAT6A	1.65087	2.90094
NSD1	3.06967	1.55391
BBS9	2.05192	2.32445
TNFSF15	4.30441	1.10661
NMUR1	1.72198	2.76076
STS	1.07914	4.40366
VPS37A	2.64392	1.79693
PRPSAP1	1.76844	2.68601
ZNF273	1.30598	3.63313
AC007091.1	1.92019	2.47
HBP1	2.51839	1.88215
CYREN	2.07143	2.28735
CES3	1.86512	2.53786
AL391684.1	3.51889	1.34295
PPARD	1.14711	4.11168
PLXNA1	3.35659	1.40207
Z84468.2	1.92169	2.44896
TUBGCP3	2.12086	2.21602
CROCC	1.81386	2.58996
MORN1	1.91625	2.45088
PRRT4	2.47853	1.89482
BAIAP2	0.787526	5.95976
AL035701.1	2.4623	1.90355
AC116565.1	1.71021	2.73996
SIN3A	2.35113	1.99271
TTC9	1.69427	2.75157
PCLO	6.78703	0.686646
TANGO6	2.27709	2.04319
AL354794.1	2.57837	1.80423
ZNF280C	2.30455	2.01511
SUN3	2.14134	2.1682
AP005121.1	2.89229	1.60291
POT1	1.23604	3.7427
RNF145	1.26334	3.66013
TBCK	2.06852	2.2354
AF064860.1	2.92842	1.57776
PIK3C2B	1.57719	2.92343
AZIN1-AS1	2.41955	1.90557
ZBTB37	2.86957	1.60618
LINC00667	2.0232	2.27808
ITIH4	2.54006	1.80786
BRI3BP	2.51797	1.82214
AL136114.1	2.2314	2.05599
ZNF326	1.64084	2.79572
FER1L5	1.81657	2.52433
MLXIP	1.32109	3.46696
LINC02175	1.52662	2.99844
VRK2	3.8425	1.191
CHTOP	1.99612	2.29154
UBE2H	0.943438	4.84568
RIOX2	4.38284	1.04247
AC008462.1	1.92052	2.37631
DDX17	2.98022	1.53096
DDX60L	2.41363	1.88991
FURIN	1.56039	2.9216
YIPF4	1.55327	2.93384
SYNPO2	1.21939	3.73616
CAPN2	2.25116	2.02333
CCDC146	3.81881	1.19188
LHPP	0.931157	4.87824
ANKMY1	3.88768	1.16611
CSNK1A1	1.34449	3.36983
KLHL15	2.26497	1.9993
ASB13	1.46613	3.08854
ENO4	2.61516	1.7307
PHF21A	1.80647	2.50524
RFC3	3.66168	1.23558
RAB10	2.08051	2.17347
RALA	1.43377	3.15325
TIAL1	2.49815	1.80845
ITGB3BP	3.36039	1.34442
AP4S1	2.33666	1.93333
ZNF883	1.20912	3.73408
AC079465.1	2.07423	2.17666
RPAP2	2.69925	1.67263
TCERG1	2.41428	1.86911
KCNK18	1.72115	2.6133
PHACTR4	1.52561	2.94458
LINC02299	1.87631	2.38923
NUTM2B-AS1	4.21445	1.05923
AC008050.1	1.55764	2.8648
C1RL-AS1	1.61091	2.76602
SETX	1.93341	2.30374
DPYSL5	5.74322	0.775344
INTS8	3.07487	1.44696
PIGX	1.93009	2.30375
TRPM4	2.13946	2.07642
BRSK1	1.98972	2.23003
LINC01116	1.81474	2.43854
AZI2	1.53765	2.87778
OXSR1	2.77141	1.59609
AL683813.1	1.97238	2.23962
EDRF1	1.72772	2.55232
AMBRA1	0.957348	4.60374
CRY1	2.25771	1.95011
PCGF5	4.00126	1.09988
DONSON	2.49369	1.76299
TUG1	2.45834	1.78701
DSTYK	2.70703	1.62253
PYGO1	1.65305	2.65188
OLFM1	1.47981	2.95736
NBPF10	1.88666	2.31864
MIR29B2CHG	2.5547	1.71205
NAPEPLD	1.81273	2.41224
UBR1	0.735026	5.94456
GALK2	3.64656	1.19722
IFNAR2	2.39353	1.82212
CREB1	1.76463	2.468
PYROXD2	2.08434	2.08706
MIR137HG	3.13048	1.38861
THOC2	1.49613	2.90533
SFPQ	2.90128	1.4969
HCG18	1.851	2.3448
PPP2R2A	2.28111	1.90238
PPP1CC	2.06441	2.09869
VSTM2A	7.43679	0.58246
AHRR	2.27232	1.90243
AL359546.1	3.07277	1.40674
KCNAB1	3.86345	1.11871
NHLRC3	3.67807	1.17472
BCAT1	3.19202	1.35312
ALKBH8	1.66881	2.58199
INSYN1	1.50059	2.87135
FAM98C	1.51362	2.83881
ASCC1	2.19492	1.95317
LIG1	1.93687	2.21131
PURA	1.8697	2.28971
LPGAT1	2.18702	1.95478
ZNF195	1.70044	2.50988
KLF5	0.607545	7.01086
CASP2	1.85576	2.29471
SRGAP2C	2.72027	1.56528
AL445222.1	1.24671	3.41165
EIF4E	3.16183	1.34516
KRCC1	2.48016	1.71373
RAP2A	3.80424	1.11686
RPTOR	1.28013	3.31469
RSPRY1	2.99787	1.41477
CASC15	3.04734	1.3898
TGS1	2.14936	1.96924
AC107214.1	2.26739	1.8667
TRAK2	1.55928	2.71313
SLC30A7	1.78977	2.36066
ANKFY1	1.68932	2.49797
ZDHHC20	1.05975	3.97861
EYA4	4.0557	1.03881
RNF24	1.01507	4.14915
PPP3CB	1.56076	2.69627
NUCKS1	1.27347	3.30431
SHISA7	1.53236	2.74582
TNFRSF1A	1.35641	3.10187
FHOD3	0.503449	8.34494
PRKN	8.87501	0.472838
WASHC4	2.22949	1.88158
AL354897.1	1.53844	2.7247
AGO1	1.76658	2.37148
AL512343.2	2.00902	2.08267
DHX9	2.3229	1.80105
CCKBR	3.10214	1.34786
PRDM11	1.90038	2.19913
LINC02664	2.39308	1.74486
MED14	2.01233	2.07291
NDUFAF5	1.80381	2.30785
ACTR3B	1.64274	2.5313
RPS20	1.95074	2.13046
MEAK7	4.105	1.00982
HYKK	1.67903	2.46736
UPP1	2.77008	1.49324
VWA2	1.0494	3.9406
MAPK8IP3	1.52108	2.71681
KRTAP5-AS1	1.13275	3.64068
TAF12	1.63015	2.52699
SCUBE3	1.50932	2.72929
TLCD4	1.77845	2.30919
SIK3	1.97748	2.07433
CEP192	2.42373	1.68845
MOCOS	1.63023	2.50735
SMC4	2.01995	2.01062
YY1AP1	2.05959	1.96549
POLR3G	2.49618	1.6197
ACTR2	1.79504	2.24621
SLC1A6	2.8314	1.4199
AL022313.4	0.826498	4.84875
CBX1	1.60914	2.48314
PTAR1	1.12454	3.55306
NR2C1	1.38061	2.88197
CHRM1	1.62638	2.44404
IL3RA	2.3861	1.66555
FRS2	2.86036	1.3884
QRICH1	0.930591	4.25305
PAXIP1	1.92276	2.05277
FAM219A	3.66666	1.07642
KCNA2	0.880736	4.46515
CHD9	0.682912	5.74605
AC002351.1	1.2174	3.20618
GLRX	1.65638	2.35603
LCMT1	2.16571	1.80181
AC004852.2	3.00214	1.29759
EP300	1.41633	2.74873
ANKRD36C	1.65779	2.34747
ST3GAL1	1.42251	2.73544
TMEM245	3.38447	1.14801
ANXA11	1.42395	2.72532
SLC25A32	1.77067	2.18163
PDE9A	0.940964	4.10376
AC012442.2	2.34315	1.64563
PABPN1	2.26317	1.70378
NIPSNAP1	1.09327	3.52338
ADAMTSL2	1.31492	2.9289
PRKCI	2.86437	1.34393
TSPYL4	1.44113	2.67052
AC019117.1	3.28224	1.17224
MMP28	1.60392	2.39656
SMIM13	1.69885	2.26135
HSPB11	2.05524	1.86765
AP1S3	2.46089	1.55842
LINS1	2.29014	1.67272
LINC00326	2.06258	1.85641
ZNF827	2.88338	1.32778
SRGAP2	1.62158	2.35955
MYO3B	1.06747	3.56773
MSL2	1.48907	2.54862
GIGYF2	2.09925	1.80766
ADGRE2	2.00558	1.88675
LINC00630	1.9974	1.89413
PATJ	0.990995	3.81744
BEND6	2.44616	1.54539
HNRNPD	1.98083	1.90778
AC023095.1	3.42224	1.10414
HARS	2.32031	1.62657
PEG3	4.61858	0.81692
PTPRD-AS1	2.91164	1.29534
MBD5	1.92091	1.96281
DYNLT3	2.62604	1.43515
TARDBP	2.38035	1.58048
PLK2	1.20956	3.10662
SPI1	1.94695	1.92972
RIC1	3.66568	1.0246
CSE1L	1.46493	2.56146
AKR1E2	1.13285	3.30644
PURB	1.88507	1.98331
USP36	2.59789	1.43909
PBX2	1.64527	2.27112
NCOR2	2.09859	1.78044
ANKRD34C-AS1	3.02843	1.23276
ZNF107	3.30938	1.1271
SEC24D	1.32872	2.80576
AC079385.1	2.59708	1.43452
AL158152.1	2.9242	1.27094
SLC9B2	1.34444	2.76157
TBCD	1.89254	1.95895
ADIPOR2	2.03913	1.81737
L2HGDH	0.997838	3.71286
CMTM7	2.16993	1.70408
ZBTB20-AS1	3.33566	1.10835
PANK2	1.1596	3.18248
ANKAR	2.8652	1.28755
RENBP	2.02277	1.82292
BPNT1	1.04663	3.52168
MIER1	2.00364	1.83872
AC080013.1	2.62673	1.40145
DELE1	2.24829	1.63687
SRPX	1.06059	3.46836
ARMCX5-GPRASP2	1.33515	2.75457
WNT7A	5.34881	0.686887
AL390195.2	1.4137	2.59729
STRADA	4.40072	0.832977
ZIM2	1.90871	1.9182
FNTA	1.45427	2.51415
ATP6V1B2	0.811116	4.50698
SCG3	1.47344	2.48045
FBXO34	1.46658	2.48948
ATG5	0.853374	4.26669
HERC3	6.05175	0.600685
CSK	1.49956	2.42306
ZNF652	1.71099	2.12323
PLA2G7	3.2454	1.11823
CCDC93	3.84993	0.942122
ESYT3	1.18835	3.04964
ATXN7	1.33075	2.72069
POLK	1.47428	2.45321
STAT6	2.4994	1.44651
LINC02035	2.21379	1.63286
CWC27	1.73642	2.08067
LEMD2	2.68712	1.34428
NDUFAF6	4.37731	0.824862
FGD4	3.49986	1.03145
NLGN3	1.52299	2.36246
AC055717.1	1.7943	2.00521
KHDRBS1	1.6583	2.16897
MED28	2.03654	1.7661
FANCI	1.9236	1.86822
AC012213.1	2.37795	1.50641
LHFPL4	1.0236	3.4889
AC010210.1	1.78925	1.9945
FGFR1OP	0.997517	3.5759
FBF1	1.3966	2.55397
TCP10L	1.47768	2.41381
ZNF24	1.83052	1.94704
PRXL2A	3.71176	0.958639
GLUD1	1.9437	1.82517
HIPK4	2.9355	1.20741
ARMCX3	2.54526	1.39111
ABCG1	1.19277	2.96569
ELP3	1.14497	3.08771
KNDC1	1.60268	2.20269
RUNDC3A-AS1	1.65583	2.11982
KCNQ5-IT1	1.592	2.20204
ABHD3	3.05599	1.14643
ALDH5A1	1.4009	2.49951
FP236383.3	1.01479	3.44879
ABCC5	2.14521	1.62984
PAGR1	1.33517	2.61672
TERF2	1.16175	3.00474
NDUFA6-DT	1.24826	2.79549
HECW2	5.34666	0.652026
DENND4C	2.48725	1.40154
PYGB	2.70489	1.28551
FAM169A	2.36051	1.47111
AL096706.1	2.62039	1.32344
ACVR2A	0.97824	3.53223
FAM182B	1.26014	2.74133
RPRD1A	2.75405	1.25298
FRMD8	1.40191	2.45468
AC027682.4	1.05891	3.24636
SLAIN2	1.39196	2.46805
LINC02196	3.2053	1.07151
ZC3H15	2.1232	1.61689
SF3A1	1.70511	2.01325
TTC8	1.48077	2.31747
AC018437.3	1.4849	2.30851
AC016583.2	1.706	2.00916
NR2C2	1.47962	2.31334
AC003991.1	1.12719	3.03552
ZFP37	1.92793	1.77441
SUPT20H	1.73714	1.96892
UBE2R2	1.1283	3.03035
TXNDC11	1.14116	2.99563
AK8	2.37685	1.43815
NECAB2	0.804615	4.24783
PGM2	1.33923	2.54953
DCHS1	5.03467	0.677996
FAM151B	1.8036	1.89129
ZCCHC8	1.66127	2.04892
DMTF1	2.34532	1.45072
NEDD4	1.96971	1.72595
IQCJ-SCHIP1	2.12183	1.6009
AL731577.2	0.942526	3.59778
AC023468.1	2.14496	1.57978
TIMP2	2.94176	1.15126
AC091576.1	2.46423	1.37382
BDH1	1.32325	2.5569
AC133565.1	2.2104	1.52879
SLC7A6	1.57105	2.15071
GTF2E2	1.88543	1.78895
ALG12	1.59498	2.11309
GTF2I	1.24921	2.69727
PIK3C2A	1.29708	2.59695
STAU1	1.40918	2.38836
MIOS	2.70906	1.24038
ARMH3	1.59053	2.11161
FXR1	1.72821	1.93687
PIP5K1A	1.31773	2.53753
PCDHAC2	1.72249	1.93671
UBA6	3.3417	0.998155
DYM	1.40426	2.37506
DBF4	2.34149	1.42025
ZNF717	1.32463	2.50987
AP2A1	2.06558	1.60621
SCRT2	3.46691	0.955752
CEP170	1.29522	2.55444
FHL2	0.972426	3.3983
ABHD17C	1.39908	2.35588
AL035587.1	1.50441	2.18573
CCND1	0.582843	5.64092
RNASET2	0.552164	5.95194
HLA-F	3.34665	0.980874
SNX4	1.63935	1.99779
SYNE2	2.04135	1.60318
C1D	2.80783	1.1654
MTMR7	4.87253	0.670948
DUSP5	1.73084	1.88851
ZFP90	1.8323	1.78384
PLCL2	1.4787	2.21039
AC006511.4	2.57838	1.26518
PILRA	1.79247	1.81832
CPSF2	1.89351	1.72107
PCSK1	1.49654	2.17289
RAD52	1.74464	1.86146
ART3	1.51848	2.13784
ZNF493	4.54978	0.71346
GMCL1	1.23611	2.62553
ADRA1D	0.981529	3.30529
CD247	2.08693	1.55449
CTSZ	1.77226	1.82925
SARM1	1.26299	2.56262
PDGFRB	3.82815	0.84411
MIA2	1.82523	1.76751
DNMT3A	2.41663	1.33491
MED21	3.68995	0.873521
ZFP69B	1.5819	2.03689
TERF2IP	1.01473	3.16544
SCLY	1.95428	1.64108
MPP7	8.45631	0.378787
ZFP30	2.20423	1.44876
TTYH3	0.720279	4.42847
LINC00342	1.13879	2.79236
GPR137B	5.48127	0.578858
NRIR	1.43417	2.21043
AC118549.1	1.71504	1.84777
ACAA2	2.29914	1.37464
LEPROTL1	1.53475	2.05661
KCNK15-AS1	0.991025	3.18171
AL359764.1	1.26309	2.49611
DAP3	1.58571	1.9882
CDS2	1.77041	1.78044
TMEM229B	2.28612	1.37728
HAPLN4	1.83513	1.71539
TMEM221	1.38361	2.26909
SPAAR	1.73926	1.80507
SLC25A17	1.33725	2.34737
CNNM2	0.760863	4.12147
ZNF362	1.5867	1.97376
C8orf88	1.4044	2.22585
CCP110	1.59743	1.95669
LANCL2	1.59628	1.95759
SUZ12	1.54249	2.02226
DCHS2	2.56972	1.21361
RAB29	1.78643	1.74418
ACBD4	1.49184	2.08524
AC084198.2	2.29657	1.35199
TMBIM4	1.44537	2.14772
GOLGA1	2.11051	1.47025
UNK	1.97988	1.56603
SLMAP	0.984024	3.149
MAML2	3.9257	0.787556
TACC1	1.25495	2.46112
ROCK2	0.990654	3.11246
NUP153	1.70713	1.80536
KIF27	2.0316	1.51648
PUS7L	1.50512	2.04604
AL121895.1	1.57438	1.95554
TBC1D10A	1.38344	2.21804
MAP3K21	1.22319	2.50593
LINC01278	2.83736	1.0778
TXNDC5	2.5638	1.19276
MTFMT	1.39976	2.18039
SPRY3	1.56215	1.95214
SLC22A10	1.44704	2.10648
AC092835.1	1.34571	2.26488
FBXL5	1.8955	1.60595
C1QL1	3.05914	0.992454
AC010198.2	0.320287	9.43192
PAK6	1.50111	2.01133
AC124798.3	0.926919	3.25635
LYSMD4	1.4371	2.09862
AZIN2	0.987794	3.05318
PRKAR1A	1.8178	1.65734
PIKFYVE	0.896466	3.35941
ZFHX2	1.78492	1.68161
RAB5A	1.91588	1.56621
C17orf67	1.69656	1.76765
ENTPD4	2.55348	1.17441
GNPDA1	1.78614	1.6779
AC027312.1	0.558018	5.36092
TSHZ1	1.06439	2.80818
AC116158.3	1.91905	1.55573
ZNF891	1.10129	2.71056
CDADC1	2.0938	1.42536
TUBA1C	2.15121	1.3861
ATP1B2	1.05512	2.82535
FOXK2	1.50291	1.9833
PRR12	1.29011	2.30866
ODF2L	1.91405	1.5537
BBOF1	1.47438	2.01657
CCND3	0.366718	8.10068
AL583827.1	1.36658	2.17198
AP000487.1	1.25316	2.36747
SLC25A14	1.35109	2.19573
RBM27	1.87608	1.58099
NTPCR	1.45858	2.03145
HNRNPR	3.57693	0.828265
LSM14A	1.35718	2.1818
TXNL1	1.45802	2.03014
SLC25A16	0.984408	3.00686
TRMT11	1.69079	1.7497
TEX41	1.23201	2.4011
ST3GAL2	0.906756	3.25871
BTRC	3.16749	0.932373
ADAMTS8	1.47368	2.00204
SCN2A	1.69143	1.7434
COL9A3	1.90563	1.54504
COPG2	1.45775	2.01888
CAMSAP1	1.44316	2.03804
CHRNE	2.40576	1.22153
SOCS7	1.5446	1.90145
AASDHPPT	1.92345	1.52503
TYW1	2.33116	1.2579
MIR9-3HG	1.76628	1.6587
ORAI2	1.27429	2.2979
ZCCHC17	1.70077	1.7194
HERC5	1.05823	2.75744
GPLD1	1.37103	2.12711
AC007566.1	3.50274	0.832115
SMAP2	1.32194	2.20207
AC083843.3	2.50995	1.15957
OSBPL11	1.55591	1.8676
AGO3	2.23018	1.30034
ZNF706	4.19672	0.690854
CDK14	4.44759	0.650833
G2E3	1.91154	1.51365
AC092376.2	1.29683	2.22986
ZNF713	1.68033	1.72041
PCSK6	7.40055	0.390536
ADD3-AS1	2.95973	0.975656
TRAPPC6B	1.33311	2.16542
WDR82	0.921071	3.12896
AL022322.1	2.10152	1.37055
AC087500.1	0.987837	2.91555
RAB3GAP1	2.55578	1.12662
SOS2	2.74459	1.04861
AC011603.2	1.31022	2.1952
SEC24B-AS1	3.13493	0.916953
CARNMT1	2.21839	1.28938
SPRY2	4.87234	0.586612
TAF2	1.86948	1.52677
PDGFRA	3.09939	0.920472
DCP2	1.11919	2.54781
AMN1	4.09632	0.695935
MOK	1.13082	2.52083
GRB2	1.56908	1.80969
AC138150.1	1.36248	2.07744
CERT1	1.2001	2.35315
MED4	2.26869	1.24351
ATP6V0A2	2.32129	1.21295
C17orf75	1.47616	1.9068
CRISPLD2	1.79966	1.5591
TNIP1	1.67211	1.67427
MAN2A2	1.77447	1.57547
PARP16	1.71987	1.62522
RCC1L	1.02787	2.7173
VASH1	1.77429	1.57407
TCHP	2.82683	0.987632
FOXJ3	3.59778	0.775971
KIF26B-AS1	1.22381	2.27854
VPS41	0.689551	4.04364
RIC8B	2.5586	1.08687
PCDH1	1.82322	1.52512
ZNF429	1.35814	2.04533
BTAF1	1.47339	1.88516
C18orf25	1.48147	1.87483
SEMA4F	2.6799	1.03601
HPSE	1.64492	1.68731
KDM4C	1.0956	2.53162
CDC20B	1.54116	1.79743
LRRC29	0.845669	3.26989
HLTF	0.585506	4.72048
AC093787.2	1.3039	2.11613
DPYSL4	1.12045	2.46036
SNX14	2.07376	1.32411
DNAJB14	1.15387	2.37611
AC009522.1	1.12715	2.43019
TMEM87A	1.32976	2.05984
ZFY	1.78005	1.53771
NPTXR	3.91831	0.698129
METAP1	3.06159	0.893148
MIR762HG	2.09481	1.30195
SNHG10	0.976141	2.79299
SCAF4	2.56854	1.06135
TXNDC15	1.44075	1.89041
TSGA10	1.27636	2.13328
PCYT1B	1.64042	1.65822
MATN4	0.898615	3.02592
AC006058.1	1.18799	2.28692
PGPEP1	0.723503	3.75336
ZNF546	1.65941	1.63487
C15orf61	2.12273	1.27724
ARHGAP31	1.47797	1.82392
CHAMP1	1.87574	1.43672
POC1B-AS1	2.01434	1.33289
SPIN1	0.795411	3.37327
AC024597.1	2.14052	1.252
LINC01578	1.75923	1.52241
FANCA	0.950679	2.81696
LINC02040	2.00009	1.33807
ZNF138	2.15803	1.23906
PTGR2	1.52548	1.75116
FAM216A	0.802427	3.32541
MRPL3	1.78639	1.49319
MRPL42	1.09779	2.4229
ZNF783	1.22027	2.17857
CSDE1	1.75344	1.51572
MVB12A	1.84565	1.43993
EIF5A2	2.59386	1.02379
RHOT1	0.719787	3.689
DNM1L	2.30389	1.15145
STK24	4.54449	0.581146
SPATA48	1.65381	1.59369
CUL5	1.16775	2.25538
RFX1	1.16116	2.26411
SSH1	0.780513	3.36613
RALGAPA1	1.13867	2.30635
AC005476.2	1.29815	2.02193
AL136442.1	1.70107	1.54188
MT-ATP8	0.492548	5.324
AP001496.4	0.64911	4.0392
LZTFL1	1.26317	2.07139
VPS53	1.17349	2.22815
AC023136.1	1.67919	1.55684
PSIP1	1.67779	1.55572
C3orf80	1.80392	1.44659
ABCC1	0.947394	2.75396
CD24	2.06707	1.26031
PHF12	1.22589	2.1242
ME2	1.76952	1.46725
GNPDA2	1.07051	2.41964
SCARF2	2.11314	1.22496
KIAA1549	0.668983	3.86631
ZFX	2.02466	1.27743
UBE2E3	2.40966	1.07126
PBRM1	1.32652	1.94586
TMX3	1.69907	1.51832
ZFAT	1.89513	1.36103
POLR2J3	0.80926	3.18408
AC078785.1	1.33855	1.92411
AC073636.1	1.89677	1.35387
TMCC1	0.552081	4.65145
NCBP3	1.28417	1.99457
AL592295.4	2.65148	0.964605
AC012291.3	1.97438	1.29408
NIPSNAP3B	1.22559	2.08409
AP3B2	0.97828	2.60987
DCUN1D2	2.01141	1.26835
MIPEP	2.83189	0.900803
SH3BP5	0.392283	6.49991
AC105940.2	1.38442	1.84122
AL390198.1	1.83454	1.38897
SLC39A6	2.45248	1.03806
FBXO36	1.83864	1.38222
FBXO27	1.16611	2.17652
FBXW11	1.63715	1.54936
ATRN	0.848572	2.98792
PLEKHG3	1.51753	1.66988
ABHD15	1.30937	1.93117
LCLAT1	1.54383	1.63721
TCN2	2.15039	1.17541
SBNO1	1.26031	2.0045
AC002460.2	1.3958	1.80911
NKX6-3	1.37108	1.84156
MRPL48	1.43405	1.76031
LIMD1-AS1	2.14829	1.17473
SEC23B	2.15903	1.16863
ARL5A	0.769842	3.27249
MCF2	1.91504	1.3154
GLI3	0.631979	3.9859
AP003393.1	1.03157	2.44066
SP1	2.0314	1.23866
ZNF267	2.1068	1.19418
STRN	1.8962	1.32634
FAM168A	0.681757	3.68342
CEACAM19	1.12235	2.23645
MAGED1	3.48259	0.719419
PRPF18	1.93557	1.29299
ABCB8	1.20126	2.08206
FUT8	5.57198	0.448286
DLEU7	5.57888	0.447653
PREPL	0.836667	2.98397
PXK	0.632614	3.94351
ZBTB20-AS5	3.50958	0.70956
IWS1	1.5468	1.60908
PPP2R2B	0.299433	8.27874
MTMR3	1.06713	2.32082
TRA2B	1.55124	1.59468
PITRM1	0.996901	2.47516
MARK2	1.13136	2.17755
MINPP1	1.40499	1.74974
SLC25A42	2.51735	0.976204
LINC01252	1.41386	1.73498
LINC00587	1.25364	1.9564
TRIM45	2.3004	1.0657
BCL2L2-PABPN1	1.08817	2.25159
ATP2B2-IT2	1.50728	1.62384
SARDH	0.735752	3.32589
HNRNPH3	2.02547	1.20653
MXD1	0.651135	3.75201
WNK2	2.27768	1.072
SLCO4A1	1.5108	1.61175
ZNRF3	1.0573	2.30188
ZNF25	1.33673	1.82066
NLGN1-AS1	2.50173	0.972606
SEMA4A	1.18083	2.05893
TADA2A	2.77402	0.876089
SKP2	1.90992	1.27129
ACBD5	0.777749	3.11945
SCGB1A1	1.92141	1.25939
ZNF746	1.05592	2.2915
MEIKIN	1.17488	2.05782
XPO5	1.36544	1.76164
ETNK1	1.10442	2.17608
MARF1	0.800417	3.00179
ZNF395	1.36909	1.75379
WDR20	1.46324	1.64036
SBF2	2.2612	1.06031
SLC40A1	1.59896	1.49827
GBP2	1.32814	1.80124
ZNF789	1.62054	1.47494
SIRT1	1.8063	1.3232
ZNF605	1.22082	1.95681
PKD1L1	3.20162	0.745839
EIF4G2	1.44402	1.65038
KRT222	1.74527	1.36469
H1F0	0.897313	2.6453
AC110491.2	1.95588	1.21304
CLCN3	1.38454	1.71317
NEK1	2.03473	1.16476
GTDC1	5.14198	0.460492
SMC5	0.792612	2.98629
TCEA1	2.37135	0.997845
ZNF793	1.87911	1.25622
WWC3	1.26344	1.86818
MAP3K10	0.851327	2.77089
PPM1A	1.39367	1.69173
AKR1C1	1.21189	1.94497
AC093249.2	0.954911	2.46743
LINC01378	0.937976	2.51173
AC127521.1	1.97994	1.18854
CLIC5	1.30156	1.80593
IFT88	1.85217	1.26649
CNTRL	0.708273	3.30693
ERI1	2.06966	1.13109
LINC01355	1.79357	1.30498
FIP1L1	4.86015	0.481372
DDX6	1.08938	2.14532
GGT7	1.83492	1.27239
LINC01206	1.13483	2.05704
AC034111.2	1.39395	1.67442
UFSP2	1.81671	1.28452
LINC01166	0.670544	3.47749
RALY	0.923669	2.5237
B3GALT5-AS1	2.47872	0.939873
SPART	1.00092	2.3267
MFF	1.81123	1.28524
GBF1	0.997117	2.33422
FLRT1	0.972495	2.39226
RARRES2	1.99762	1.16456
TTC21A	1.29413	1.79688
HK1	4.24962	0.54648
NLGN2	1.14577	2.02326
SAV1	2.18703	1.05703
HSPA13	1.58705	1.45624
ERCC6L2	4.14226	0.557923
AC010894.3	1.41176	1.63532
AL139260.1	1.18449	1.94806
SEPTIN6	1.45531	1.58407
DCAF1	1.109	2.07642
AC105052.4	0.961005	2.39096
NDST1	1.33663	1.71851
ZNF540	2.36898	0.968722
SFXN2	1.15815	1.97786
USP40	1.55738	1.46728
SAE1	0.917069	2.49121
LDOC1	3.82165	0.597583
SEC22B	1.78644	1.27726
SLC16A6	1.46147	1.56118
LINC01563	0.790661	2.88475
SAXO2	1.78281	1.27897
SLC15A4	2.18526	1.04321
RABEP1	1.05046	2.16687
ABCB10	1.97045	1.15507
LUZP1	3.74957	0.606983
IFT43	0.870266	2.61481
FLCN	1.0817	2.1035
SPTB	2.66856	0.852234
AL109653.3	1.99212	1.14146
ARHGEF7	1.95532	1.16235
KHSRP	1.34997	1.68328
NT5C1A	1.74358	1.30231
LINC01632	2.41708	0.939035
NAA20	1.89548	1.19525
NAA16	2.45078	0.923864
AS3MT	0.960916	2.35575
ZNF587B	0.877202	2.57949
USP10	2.77471	0.815014
WDR75	0.368099	6.13618
FNTB	1.17044	1.92884
AL158055.1	2.29351	0.983456
LINC01258	1.06067	2.12623
CACUL1	1.3472	1.6734
GSS	1.47937	1.5237
AC027097.2	1.66944	1.35021
CD101	1.72163	1.3089
AC093525.7	1.36214	1.65249
AC079915.1	1.52788	1.47227
NCKIPSD	1.75231	1.28223
ATP5F1A	1.39799	1.60582
ZFAND4	2.62439	0.85481
SZT2	1.13761	1.97011
Z99572.1	1.88979	1.18594
LGALSL-DT	1.00884	2.21903
SPESP1	2.13182	1.04825
CARF	1.36831	1.63202
SLC25A29	1.86878	1.19319
RPL31	2.08796	1.0674
IER5L	2.59504	0.858555
SS18	3.77355	0.590403
LRATD1	0.402399	5.53204
TMEM26	0.259043	8.58692
EIF2S3	1.23576	1.79957
SHKBP1	1.29763	1.71262
AC090844.2	1.97784	1.12275
SMG9	1.07646	2.06271
GNL1	0.998155	2.22384
HABP4	1.50299	1.47586
HLA-F-AS1	0.62164	3.56577
SNX31	2.44157	0.907242
SDCCAG8	0.496316	4.46173
PPP6C	1.67671	1.31989
EFHC1	2.53386	0.873222
MTCH2	1.36683	1.61734
OVGP1	1.24324	1.77753
ZC3H6	0.912312	2.42032
FAM234B	1.30888	1.68437
SYNJ2BP	1.78078	1.23633
ARIH2	1.07248	2.05231
ZNF141	4.54714	0.483979
CTBP1-DT	1.78323	1.23407
ANAPC1	1.7769	1.23281
ANXA6	1.06762	2.05065
IRF2BPL	1.4312	1.52526
MAP2K2	0.822362	2.65411
FYN	0.614205	3.54999
MKX-AS1	2.83603	0.768753
WAPL	0.862723	2.52664
PAAF1	0.949637	2.29306
PPME1	0.424802	5.12236
NUDT21	0.922415	2.35882
AC026780.2	0.919679	2.36542
SUV39H2	1.51187	1.4382
ZNF800	1.54151	1.41054
OTOA	1.11244	1.95181
INO80C	1.80239	1.20323
CFAP221	0.941284	2.30296
CKMT1B	1.33903	1.61825
NPTN-IT1	1.11855	1.93621
ZNF397	2.24023	0.966114
CENPP	0.78064	2.77095
AC103770.1	1.38379	1.56139
WDR45B	0.994995	2.16855
CDK5RAP2	1.14786	1.87871
ST8SIA3	1.16559	1.84984
RB1	0.421131	5.11863
EWSR1	1.44579	1.48953
AC004918.1	1.32249	1.62679
AC007611.1	2.77838	0.771903
BCL9	1.96708	1.0888
AC097500.1	1.94215	1.09958
DNAJC16	1.20193	1.77172
AL096854.1	0.72633	2.92989
LINC01117	0.916694	2.31895
LINC02356	1.49616	1.42081
ERRFI1	2.17619	0.973479
AL357375.1	1.46108	1.44809
UBE2G1	1.57738	1.34101
SP3	2.21646	0.953401
PEPD	1.16959	1.80621
KIAA0753	1.30108	1.61993
AC016168.4	1.14005	1.84711
DNAJC27-AS1	0.943648	2.23092
LUC7L	0.528871	3.97937
LINC01513	1.18543	1.77084
ASRGL1	2.09362	1.00245
AC016831.5	1.58015	1.32775
DNM1	0.431109	4.8569
AMACR	1.61714	1.29429
AL117336.2	2.006	1.04203
KATNAL2	1.1626	1.79418
KIF20B	3.19009	0.653292
MVP	1.52739	1.36371
AC005332.6	2.00469	1.03855
CNOT10	1.38324	1.50439
ARID4B	1.52322	1.36581
GNAZ	1.59943	1.29921
KIAA2026	1.87787	1.10594
GABPA	1.48067	1.40187
CRADD	1.85638	1.11793
PROCA1	2.5126	0.825631
BPHL	1.15764	1.79011
PNPLA8	1.57438	1.31606
EFCAB7	2.2976	0.900032
AL021937.3	0.743791	2.77802
BCLAF1	1.65124	1.25104
AC026471.4	1.56393	1.32062
YWHAZ	0.938701	2.19613
RNF146	0.864484	2.38428
LYRM4	0.938723	2.18736
PGD	0.550418	3.72767
LINC02636	2.13762	0.959805
HCG17	0.513777	3.99018
F2R	0.501518	4.07722
RWDD3	1.60119	1.27672
AKNAD1	1.08492	1.88315
ZRANB3	1.33653	1.52863
MON2	0.940777	2.17037
SMARCA1	0.700982	2.90736
LIN7C	1.41374	1.44125
PRKRIP1	1.34836	1.51053
FSBP	1.54271	1.31859
ZNF460-AS1	1.45335	1.39839
AC016549.1	1.18132	1.71826
KIF1B	0.885193	2.29124
ENPP4	1.43005	1.41779
CD276	1.76865	1.14631
DFFA	1.02503	1.97744
SYNCRIP	1.01769	1.9906
GLYR1	1.88436	1.07434
GNB5	0.379126	5.33542
ARL8B	1.29759	1.55873
ZFP82	0.906039	2.22839
CDK13	1.44319	1.39863
TMEM39B	0.836695	2.41023
INVS	2.41512	0.834616
KDM3B	0.7018	2.87126
TMOD3	0.877106	2.2942
TUBA8	1.04108	1.93211
MTO1	1.11795	1.79869
NUBPL	2.31206	0.869512
SH3BGR	1.04097	1.92594
AC005261.1	3.00951	0.665229
PACSIN1	0.635916	3.14797
SPG21	1.5177	1.31358
AC079630.1	1.56733	1.2716
NIPBL-DT	1.67129	1.19158
GPR19	0.772175	2.57105
CPVL	3.02968	0.655252
PIGL	1.14941	1.71695
LINC01185	1.0605	1.86042
PROS1	3.64363	0.540783
SHISA2	0.755673	2.60691
TMC3-AS1	0.852083	2.30968
AL157392.3	1.92108	1.02329
AC130404.1	1.03739	1.89473
AC092162.2	0.880422	2.23107
LTB	1.53971	1.27464
ARHGAP29	2.09412	0.93673
AL355672.1	2.28133	0.859333
FLACC1	0.881216	2.22464
TRPC4AP	0.813023	2.40779
TFAP2E	1.23751	1.58056
BCL7C	1.3367	1.4627
MLLT1	1.01183	1.93069
C5orf24	1.25809	1.55253
NFYA	1.01192	1.93006
XPOT	1.16862	1.66999
PSTK	1.65966	1.17528
POLR3E	1.47721	1.32037
CANX	0.760949	2.56068
PRC1-AS1	1.72519	1.12692
HMG20A	1.99471	0.972599
ZNF467	2.23272	0.868104
HNRNPL	1.00757	1.92241
HMGN5	1.35569	1.42772
PIGU	1.12275	1.72143
TAF7L	0.830626	2.3264
BMPR2	0.569913	3.38978
RHBDL3	1.90784	1.0117
AC022679.1	0.994141	1.94073
TFRC	2.06746	0.933117
VPS13B-DT	1.69132	1.13923
TAPT1	5.57904	0.345359
EDEM3	2.10891	0.913562
ARHGEF33	1.37109	1.40469
CLPB	1.93901	0.993134
PRH1	0.559959	3.43618
AL732509.1	1.00454	1.9133
NAALADL1	1.42327	1.34897
ACP6	1.71452	1.11603
BLZF1	2.04159	0.937081
LIN52	0.842847	2.26804
ZNF333	1.70551	1.11903
SHANK1	1.76301	1.08201
SEC14L2	2.98457	0.638248
SAMD14	1.56695	1.21539
PLTP	1.54205	1.23311
ABCD2	4.16959	0.455419
NSL1	1.70907	1.10868
GSR	0.642944	2.94317
ATP6V1A	1.05772	1.78796
AL162458.1	1.07086	1.76442
ZNF786	0.854911	2.20847
DLD	2.08835	0.903018
TMEM38A	3.62969	0.519175
PSMG2	2.78387	0.676543
AL645465.1	1.02011	1.8461
FBLN2	1.23275	1.52544
CNOT7	1.38048	1.36186
RHBDD1	3.71312	0.505995
RNF14	1.70758	1.09992
MLH1	1.70695	1.10018
PPP1R18	1.26476	1.48357
GLIPR1L2	2.52392	0.74281
CYBRD1	1.34671	1.38986
ATN1	0.631074	2.96494
EIF4E2	1.52025	1.22973
ZNF839	1.17414	1.59121
LIMD1	1.57788	1.18208
STAT1	2.01184	0.926888
TRIM59	2.2462	0.829903
QRICH2	0.953492	1.95354
ELN	1.18158	1.57502
GLTP	0.833664	2.23188
EPC1	5.10984	0.363791
LINC02813	2.23117	0.832085
CENPJ	2.18488	0.849475
STEAP1B	0.960761	1.92842
OTUD7B	1.28479	1.44156
AL357078.2	1.21161	1.52806
APMAP	1.71251	1.08106
G3BP1	0.750829	2.46389
RBM4	0.795546	2.32301
OR2AG2	1.76779	1.04181
AC233701.1	0.499335	3.68326
TTC25	1.08642	1.68852
LINC02798	5.16188	0.355054
XRN2	2.43083	0.751771
SNAI2	1.16453	1.56856
AL731559.1	1.64361	1.11079
C19orf71	0.938545	1.94475
TBC1D8B	1.90388	0.958633
HEXB	2.0396	0.894802
PDE12	1.09001	1.6723
AC048341.1	0.922523	1.97403
RBM41	1.19162	1.52688
C1QTNF2	3.99817	0.454946
PPIE	1.5434	1.17761
EIF4B	0.954704	1.90345
LINC00641	1.28144	1.4169
VPS26A	2.65527	0.683434
CYP2U1	1.10385	1.64047
ZNF131	1.03771	1.74305
DCAF8	1.69514	1.06702
RAD51AP2	1.25845	1.43495
KCNK6	0.552951	3.26425
NEK6	1.67698	1.07526
SYT10	0.688435	2.61616
RPN2	1.90723	0.942867
AC011228.2	1.35815	1.32374
FAM193A	1.26518	1.42056
DCUN1D5	1.773	1.01294
PHF2	0.991765	1.80997
FKBP11	0.870069	2.05998
HADHA	1.68988	1.05962
DBT	2.22987	0.802639
PVR	1.00325	1.78325
IQCN	1.49854	1.19348
RFK	1.78361	1.0025
URI1	2.00191	0.893063
HMCES	0.551497	3.23591
PRSS51	1.51706	1.17625
PRAM1	1.43158	1.24486
PARPBP	0.929901	1.91586
TTLL11	0.833178	2.13703
GSE1	0.371813	4.78556
RASD2	0.245242	7.25477
CASD1	1.99117	0.892045
HEMK1	1.28578	1.38105
VHL	1.02233	1.73582
CWC22	1.39329	1.27119
TXNRD2	0.635664	2.78433
HIF1AN	1.73389	1.02047
AL596214.1	1.07758	1.6418
ANKRD16	0.629889	2.80402
ZP3	1.51572	1.16506
ALDH1L1	0.356358	4.95536
MINAR2	2.74719	0.642338
AL354809.1	2.05824	0.856965
ECT2L	2.40191	0.733828
MLLT6	1.04866	1.67832
ITM2B	1.46866	1.19749
IREB2	1.02596	1.71329
AC023421.2	1.19082	1.47469
IRS1	4.20918	0.416881
THADA	2.57923	0.679715
UBE2E1	1.18654	1.47658
ANAPC16	3.04233	0.575256
CEP57	2.24157	0.780263
IFNGR2	0.843957	2.07165
YLPM1	2.09224	0.835636
MYLK-AS1	1.46917	1.18921
TCTN1	0.9716	1.79762
PABPC1L	1.91398	0.912284
HNRNPUL1	0.80432	2.17037
NPL	0.729413	2.39279
LINC02680	1.00789	1.7297
MTSS2	1.06627	1.63426
MEIS2	0.517911	3.36396
RMI2	1.08694	1.60136
ANKHD1	0.700016	2.48466
ZNF785	1.14042	1.5227
COL16A1	0.535345	3.24314
SLC26A2	1.86586	0.929976
SLC25A25-AS1	1.07632	1.61076
ANGEL2	1.27731	1.35629
CHST1	1.11955	1.54665
PTTG1	0.816716	2.11927
EIF3C	1.4193	1.21777
ZNF506	1.69877	1.01699
NR1D1	1.00686	1.71309
RAD23B	1.62315	1.06232
SERBP1	1.57724	1.09124
MYCNOS	1.0718	1.60467
EXOSC3	1.20214	1.42974
SLC16A14	1.06411	1.61458
MIS18A	1.0441	1.6455
ABHD18	2.08286	0.824763
CCDC62	1.11327	1.5388
TRMT61B	0.867149	1.97548
AC019117.2	3.99281	0.427955
CASC1	1.54281	1.10734
TMEM230	1.23123	1.38589
AL008725.1	0.890353	1.91628
TOGARAM1	0.867473	1.96393
COG7	1.52352	1.11753
GNB3	1.51385	1.12453
TMEM181	0.733567	2.32023
ARMC10	1.43252	1.18646
ZNF609	0.214585	7.91678
LRIG2	1.24691	1.3605
AC245123.1	2.22052	0.763879
RNF214	1.23576	1.37222
CHST15	3.31141	0.511902
CLU	1.26166	1.34285
KCNS1	0.833008	2.03323
KRBA1	1.89458	0.893096
EPHX1	2.51497	0.672631
SNX10	1.22841	1.3763
LUC7L2	1.82556	0.925975
POC1B	2.21667	0.761499
CNBP	0.910109	1.85365
TRIT1	1.30235	1.29482
FBXW2	1.19565	1.40607
PSTPIP2	1.19717	1.40408
NFIA	0.330362	5.06967
NFE2L2	3.79853	0.440683
SLC35C2	0.955208	1.75177
FAM118A	1.8583	0.899622
AC004083.1	0.956555	1.74731
LINC00173	1.87062	0.893377
SH3BP4	1.54205	1.08122
MED17	1.50573	1.10671
PAQR9	1.19518	1.39342
TTC7A	0.869131	1.91473
ZNF496	0.597043	2.7865
XPO7	1.31447	1.26441
CTPS2	1.4116	1.17609
UROS	1.47564	1.12381
RAB28	3.21279	0.515496
ENTPD6	1.20134	1.37855
CEP78	1.4378	1.15148
AC007402.1	1.18096	1.40149
PARD6G-AS1	0.991955	1.66788
CLTC	1.74977	0.943967
AC124016.1	1.17433	1.40619
CFAP46	2.39325	0.689892
COL5A1	1.93844	0.850265
SRSF1	2.53599	0.64977
TBC1D20	1.27246	1.29494
ZNF300	1.23065	1.33846
AC025465.1	0.894698	1.83924
CNRIP1	1.59032	1.03356
LINC00393	0.872069	1.87995
NUDT3	1.07809	1.51851
AC105094.2	1.76784	0.925367
C2orf27A	1.12532	1.45365
ACTL6B	1.08564	1.50601
SLC25A36	1.2483	1.30892
AC087294.1	1.3079	1.24633
AC007370.2	1.05086	1.55111
DEF6	1.62625	1.00068
IPMK	1.61019	1.00765
DPY19L4	1.8936	0.85585
CDC42BPB	1.19092	1.35889
AC114311.1	0.920421	1.75702
NUP160	1.6513	0.979347
ZBED3	1.87317	0.863171
KDM6B	0.652937	2.4715
PCP4	2.08256	0.77398
HEG1	2.71209	0.59422
GBP7	1.38815	1.16064
AL592183.1	1.36047	1.18286
DERA	2.29168	0.702203
SELENOF	2.19418	0.733257
TRAM1	2.37442	0.677255
JMY	1.21616	1.3212
HSPA1B	0.610938	2.62666
CCDC157	1.22373	1.31027
ZEB2	6.92165	0.231183
SEPTIN2	1.01151	1.58046
LMBRD2	1.58792	1.0066
TMEM8B	1.35062	1.18278
RSPH3	1.12081	1.4251
CRLS1	1.80359	0.883872
ERI3	1.12994	1.40883
ULK1	1.0953	1.45261
UHRF2	1.0162	1.5656
C3orf38	1.69593	0.936454
OR6A2	2.62804	0.603655
CYP2C18	0.705367	2.24802
EIF2B3	0.611196	2.59238
BICRAL	0.620413	2.55198
AC011472.4	0.763821	2.07026
SCYL3	1.3553	1.16664
CALML4	0.807607	1.95779
RBM24	1.50887	1.04688
SERINC1	2.47742	0.636634
AL590560.2	1.29587	1.21445
WDR89	0.746511	2.10656
AC020915.2	0.906982	1.7328
BLMH	1.4818	1.0605
ACAN	0.606927	2.58812
VIRMA	1.56624	1.00283
ZRANB1	0.7514	2.08969
AFTPH	1.75272	0.894449
SLC1A1	2.60389	0.601079
MAPK1IP1L	1.0161	1.53918
TMSB15B-AS1	3.07994	0.505852
AL022323.1	1.60084	0.973081
CLUAP1	1.07758	1.44509
ZBTB38	0.822734	1.89188
AL133538.1	0.755469	2.05995
ZBTB44	1.2023	1.29405
LINC01004	0.686103	2.26417
ENDOD1	2.60106	0.59672
PWWP2A	1.46841	1.05651
ABHD13	0.536195	2.89301
MOB1B	0.423051	3.66553
AL161891.1	2.00643	0.772628
ANGEL1	1.75752	0.881326
ABHD12	1.50709	1.02707
SPIN4	1.01343	1.52708
AL158832.2	1.21436	1.27408
REL	2.10522	0.733555
CAPZA1	1.39039	1.11039
AC004112.1	1.41357	1.09211
LINC01197	0.975449	1.58145
ADCK1	0.444165	3.47255
CHSY1	0.591829	2.60353
C12orf54	1.0158	1.51678
PRB2	2.50434	0.614356
TPT1-AS1	1.35026	1.13931
CASKIN1	1.09275	1.4077
RAD18	0.826198	1.86179
RMRP	0.95249	1.61351
RAB14	1.22073	1.25712
LINC01176	1.01889	1.504
ZNF573	2.70265	0.566722
ZFAND1	1.91101	0.801346
WAC	2.03953	0.750742
ECHDC1	1.20045	1.2744
UBR3	0.555934	2.75019
NRDE2	1.99251	0.766931
LINC01748	1.70383	0.896185
AC009135.1	1.56229	0.976904
NEMF	1.20954	1.26058
AC092747.4	2.66731	0.571574
USP3-AS1	1.03342	1.47406
SMARCAD1	2.07729	0.733229
RUFY2	1.11917	1.35728
IKBKE	0.894661	1.69565
AC005753.1	1.1074	1.36916
ENTPD7	2.35355	0.643442
METTL14	1.49798	1.01059
LINC00310	2.4293	0.622573
ZNF43	1.94093	0.778785
UBE2V1	0.99812	1.51303
FEM1B	0.672957	2.24164
MSH4	0.740543	2.03286
LXN	2.86001	0.526283
MSL1	1.04988	1.4335
TMEM161B	1.92036	0.782279
SYNJ1	1.41957	1.05632
NFX1	1.07811	1.39005
AC015813.8	1.32042	1.13432
KRIT1	1.72849	0.865436
HADHB	0.892613	1.67443
GART	1.33164	1.12161
DTD2	0.864646	1.72688
PNKD	0.973139	1.53307
TSTD1	0.831582	1.79375
SMIM7	1.03459	1.44148
AC091151.5	1.18684	1.25655
AC119673.2	1.07818	1.38313
EPB41L3	0.174968	8.5196
AP002495.1	1.08232	1.37642
PTPN1	1.77103	0.839369
AP000229.1	1.43065	1.03867
ATP5MG	0.878786	1.68904
AL137786.2	1.56117	0.950403
SHLD1	1.23057	1.20509
AC078906.1	2.79993	0.528273
MBTPS2	1.43728	1.02911
POU6F1	0.556904	2.65383
TBPL1	1.12366	1.31449
ZNF555	1.34842	1.09413
LINC01182	1.70056	0.866463
AC127024.5	1.26771	1.15953
MEMO1	1.49772	0.981421
ABITRAM	1.49313	0.983451
AP000317.1	2.01254	0.728546
ARHGAP39	1.57724	0.925727
HSBP1L1	0.922164	1.5825
GMEB1	1.17007	1.24707
NAE1	1.38579	1.05269
AL161457.2	1.68939	0.862749
AC156455.1	0.732369	1.98932
UBQLN2	0.610784	2.38499
SNX1	1.49995	0.970995
DHTKD1	0.636774	2.28502
TARID	1.69964	0.855737
COPS2	1.77484	0.81947
AC068308.1	1.71449	0.84749
MCF2L	1.30331	1.11319
DCUN1D4	5.46858	0.265213
PLEKHA3	0.977118	1.47928
NACA	1.00725	1.43437
AP003059.1	1.70088	0.849417
SAMD8	2.23367	0.645792
AC006063.2	1.20089	1.2009
AC113137.1	1.25248	1.1503
ZKSCAN8	1.74568	0.825002
LZIC	1.07631	1.3367
ZNF781	1.49481	0.96242
PTPRA	0.508536	2.82768
N4BP2L2-IT2	1.48582	0.967465
TAF15	1.16369	1.23516
SECISBP2	2.5251	0.568917
NUP98	0.578313	2.48305
AP5B1	0.811357	1.76984
PTOV1-AS1	2.36473	0.607223
PC	1.34113	1.07061
AC104162.2	1.10838	1.29459
PDHA1	1.93497	0.740896
SLC44A1	0.320141	4.47708
AC138904.1	1.18407	1.20923
TMEM275	1.145	1.24981
PRPF40B	0.863865	1.65567
PLCXD1	1.05354	1.35733
RAB18	2.20242	0.649264
SP4	1.56734	0.912267
CIPC	0.60354	2.36842
SF3B3	0.840756	1.69994
SPRYD7	0.855573	1.6704
NCAN	1.91319	0.746978
BX284613.2	0.806409	1.77079
AC109782.1	0.861153	1.65684
TSPYL5	0.752459	1.89496
INPP4A	4.2648	0.333742
GTPBP8	1.2503	1.1362
AC005906.2	1.68371	0.842545
AC234775.3	1.87976	0.754301
AC073842.1	0.528553	2.68223
TBC1D2	1.16585	1.21204
PCDHGC3	1.00715	1.40239
ATP1A2	1.54001	0.915384
EEF1A1	0.516446	2.72797
BMP2	0.693196	2.03039
ADO	1.57595	0.893049
SH3BGRL	0.448289	3.13824
AC245187.2	2.09052	0.67292
RAD51D	0.78831	1.7819
RCL1	4.30039	0.326628
FAM149B1	0.88523	1.58667
SMN2	0.76815	1.82832
BRWD1	0.526779	2.66282
MIR600HG	1.02706	1.36496
ADD1	0.741599	1.88884
MTUS2	12.5331	0.111614
AC010735.2	1.44524	0.967802
INPPL1	1.11436	1.251
ZNF398	1.10138	1.26435
ZBTB40	1.58003	0.879559
PAIP1	1.3409	1.03585
C5orf67	1.29678	1.07094
AP003059.2	1.34395	1.03326
SPATA9	0.975198	1.42352
CEP95	0.7306	1.89872
IGIP	1.00237	1.38252
DNAJC13	0.655623	2.11161
ANKRD46	0.608273	2.2748
SLC35G1	0.972618	1.42195
TBC1D2B	0.608219	2.27348
RO60	0.745379	1.85332
ARPC2	0.425576	3.24526
SNUPN	1.24561	1.10807
LINGO1	0.29948	4.60705
DAGLA	0.514839	2.6793
TJAP1	0.928807	1.48419
CCDC39	3.11019	0.443009
USB1	0.50159	2.74387
TFCP2	0.523366	2.62839
PLCD1	1.30663	1.05113
RPS6KB1	0.744979	1.84222
NXNL1	0.851007	1.61023
PGC	1.30161	1.0524
LSM14B	0.805039	1.70037
DCP1A	1.74738	0.78228
MANSC1	0.925768	1.47596
AC096996.3	1.88785	0.723691
ACTR3	1.154	1.18288
DIS3	0.959567	1.42065
PLEKHG4B	0.989203	1.37313
SUGP1	0.546831	2.48247
PTGIS	0.833298	1.62493
SDHC	0.931957	1.45144
EPC2	1.77682	0.76123
NUFIP2	0.528578	2.55804
AC073578.2	2.96421	0.455345
CALM2	0.593438	2.2723
TOR1AIP1	1.42605	0.945254
SECISBP2L	0.778236	1.73075
THOC5	0.692406	1.9438
SNRNP40	0.802861	1.67572
Z97989.1	1.25829	1.06771
SLC9A8	1.24746	1.07675
LUARIS	1.352	0.99261
EXOC8	0.949997	1.41204
PDIA4	0.891849	1.50072
GATAD1	1.37232	0.974403
CCDC152	0.76052	1.75739
LINC00893	2.85818	0.467397
HOOK3	0.754387	1.76977
OLFM4	0.785319	1.69898
EML5	0.378093	3.52563
LIX1L	1.30765	1.01883
MARVELD1	0.988813	1.3459
MZT1	1.61767	0.82241
HNRNPUL2	0.742103	1.79119
AKR1C3	1.13428	1.17109
C4orf3	0.870593	1.52323
PMPCB	1.56794	0.843318
PIAS1	0.671069	1.96848
USP37	1.20523	1.09529
FBXL14	1.12838	1.1697
URB1	0.573154	2.30189
MPV17	0.840498	1.56963
AP002478.2	0.836568	1.57635
AC087427.1	2.10605	0.625887
MAP2K5	3.19255	0.412763
MTFP1	1.13726	1.15728
MCPH1-AS1	0.95059	1.38178
AL109829.1	1.16038	1.13112
PPP1R2	0.884994	1.48286
ZCWPW2	1.11099	1.18097
ZMYM5	0.65861	1.98977
CABIN1	2.87157	0.456251
TRIP12	2.23723	0.585403
TAPBP	0.765525	1.71075
AL357054.2	2.5273	0.517158
ESCO1	0.737935	1.76987
ECD	0.964513	1.35389
PCDHAC1	1.25926	1.03699
MTUS2-AS2	0.991244	1.31714
CNOT6L	1.51146	0.861095
IFT52	0.779139	1.66999
CHMP6	0.750398	1.7338
ASPDH	0.551982	2.35434
ENPEP	1.00026	1.29816
YPEL2	1.66064	0.781564
AL359762.1	1.83616	0.706817
AC017071.1	1.8795	0.690452
LINC02177	0.804495	1.61244
PCYOX1L	0.868593	1.49338
FLVCR1	1.39804	0.927242
FBXO15	1.9353	0.668994
RNFT2	1.12947	1.14573
AK2	1.99259	0.649383
FN3KRP	0.859424	1.50389
UBQLN1	1.98621	0.650552
UNC13D	1.3267	0.97383
AC079193.2	0.948243	1.36228
CCDC191	0.957687	1.34846
BISPR	0.739843	1.74319
CLASP2	3.81464	0.338013
APLF	1.24753	1.03356
CDH3	2.24241	0.574575
AC025253.2	1.16359	1.10697
AP1AR	2.33477	0.550978
WDR78	0.795178	1.61651
UBA5	0.831429	1.54398
XPO4	2.55645	0.501509
ARAP1	0.988833	1.29591
PPP1R26-AS1	0.845421	1.51523
MAMLD1	0.641619	1.99593
TSPAN7	0.939026	1.36366
PPP4R3A	1.21628	1.05218
AC060780.1	1.0353	1.23569
AL354761.1	0.469241	2.71825
FBLN1	1.5423	0.826238
ACSS2	1.48436	0.857847
AP005671.1	0.657343	1.93643
LINC00862	3.54333	0.359209
AL157388.1	2.88498	0.440683
LENG8	1.47053	0.863847
AC097639.1	1.73381	0.732363
TMED8	0.712548	1.78058
NUP188	1.32963	0.953323
CYP2C19	1.00605	1.25991
ECT2	0.9303	1.36168
WRNIP1	0.947586	1.33683
IGFBP4	0.761343	1.6618
TRIP11	0.6853	1.84461
RBM28	2.67195	0.472811
GAN	1.9292	0.654126
YJEFN3	4.47754	0.281838
ADGRG6	2.7888	0.451973
LINC01962	0.815762	1.54509
LPCAT3	0.386764	3.25838
ZDHHC11	0.873282	1.44303
RFT1	0.956539	1.31661
MSH6	1.17728	1.06875
ACO2	1.36757	0.919806
KLRG2	3.18482	0.394052
ZNF551	2.17992	0.575507
EDC3	0.982398	1.27683
RABEPK	1.82071	0.688514
CCDC82	3.39783	0.368638
AKR1B1	0.538131	2.32721
C11orf54	1.72984	0.723284
AL159978.1	1.38608	0.90002
SERPINB6	3.13532	0.397634
PIAS4	0.580119	2.14896
ZNF268	1.30046	0.958301
CDK20	0.901576	1.38106
CORO2B	1.92579	0.646074
ZXDC	2.43922	0.51004
MACROD2-AS1	1.64949	0.754179
ADAMTS1	0.57214	2.17407
KCNQ4	0.447296	2.77769
ABCC3	2.09553	0.592763
GRPEL2-AS1	1.46608	0.847255
TRPM8	2.76263	0.449605
PTK7	0.991962	1.25177
COX16	1.16951	1.06065
CCDC174	0.8583	1.44378
TMC7	0.820112	1.50974
AP001107.9	1.26995	0.974292
LIMA1	0.858772	1.43784
AC093525.4	0.783784	1.57528
WDR25	0.520836	2.36411
UCHL5	1.18991	1.03451
CPLX2	2.55936	0.480145
SMPDL3A	1.74404	0.704569
TMEM234	1.05597	1.1623
LINC00378	1.34381	0.913326
ADNP	0.530598	2.3107
AC064807.1	1.73624	0.706144
ANKRD45	2.1779	0.562758
NIPBL	1.05714	1.1586
MDN1	1.37422	0.890083
AL035252.3	1.19673	1.01966
WDR37	0.519577	2.34835
WDR35	1.43378	0.850797
C19orf47	0.680839	1.79114
DLGAP1-AS4	0.65381	1.86332
ZNF736	1.16192	1.04824
BRD4	0.649069	1.87618
CYP46A1	2.76716	0.439955
AC008440.1	0.535936	2.26352
LRRC43	1.4087	0.860975
POU2F1	5.7824	0.209734
TM2D1	1.03459	1.17118
GNA14	0.602532	2.01099
LINC02631	1.40548	0.861977
CENPS	0.844329	1.43246
CCDC142	1.12498	1.07498
LINC00271	0.858757	1.40557
CCDC61	0.975153	1.23615
ZNF385A	0.539418	2.23205
ABL1	0.476205	2.52482
ARHGAP31-AS1	1.02516	1.1723
ZNF250	1.39385	0.860913
UQCRC2	1.27132	0.942847
LINC2194	1.0019	1.19462
PPP1R3F	1.46391	0.817224
ILF3	0.750452	1.59404
ZNF76	0.952483	1.25558
EXOC5	1.81913	0.656101
AC018450.1	0.23319	5.11769
MAP1LC3B	1.06514	1.1201
CHORDC1	1.54587	0.771362
CAPRIN2	0.657002	1.81446
ATG3	1.05461	1.13033
FLNC	1.25262	0.951519
AL512283.1	1.1836	1.00627
FAS	0.943079	1.26268
PPP4R3B	0.768418	1.54766
CRTC3	0.74848	1.58878
KAT7	1.26932	0.93609
ENDOV	0.908897	1.30621
CASC3	0.653271	1.81535
AC090152.1	2.24905	0.527121
AC007785.3	0.934639	1.26796
USP54	3.30404	0.357436
ALG13	1.72455	0.684039
ANKRA2	1.81403	0.650228
NDC1	0.800837	1.47134
AC113414.1	0.840335	1.40192
METAP1D	2.09088	0.561935
AC010601.1	0.940597	1.249
ALG1L9P	1.64035	0.716147
POLRMT	0.78801	1.49018
RBAK	1.3853	0.847197
FAM66C	2.41988	0.483434
AC100849.1	0.91689	1.27557
LSM5	1.01833	1.14745
ARPP21	1.57436	0.741742
RRM2B	1.15865	1.00708
SEPTIN9	0.385937	3.02105
ZNF316	0.840277	1.38751
STX6	0.316507	3.6824
IKZF4	0.86541	1.34498
DCTN1-AS1	1.80653	0.643679
ACOT9	0.858426	1.35435
IAH1	0.957637	1.2121
INTS6-AS1	1.29106	0.899038
ZYG11B	0.472563	2.45607
PNPLA1	1.08257	1.07195
METTL16	1.65982	0.697766
SLC35A5	1.38968	0.831911
CYTH2	1.71786	0.672794
UBE2E2	2.70615	0.425826
ENKD1	1.2579	0.9148
CCDC14	0.646562	1.77963
AC099332.1	1.26555	0.909103
NMRAL1	1.02686	1.12033
L3MBTL1	0.846254	1.35813
AL162586.1	1.09119	1.05314
GTPBP10	1.83092	0.627583
PPIL4	0.946511	1.21377
MORF4L1	1.17218	0.979933
MRPS27	1.13151	1.01456
PRUNE1	0.486775	2.35565
TPM4	1.15029	0.995769
RAB26	0.430927	2.65527
SIKE1	1.41801	0.806111
KHDC4	0.542965	2.10289
LINC00382	0.753777	1.5143
SVOP	0.116122	9.82802
AP003355.2	0.795754	1.43392
AP5M1	1.87095	0.609479
EFTUD2	0.453787	2.51035
AC010198.1	1.53914	0.73997
CEP97	1.70361	0.668308
TSG101	0.886378	1.28195
ZFAND5	2.91153	0.389763
LINC00865	0.704036	1.61089
PRKX	1.54957	0.730384
AC023593.1	0.350119	3.2286
KDSR	1.87706	0.600896
UTP4	1.08693	1.03737
CEBPG	1.36473	0.82617
ADPGK	0.862194	1.30756
LOXHD1	0.922841	1.2191
RAB7A	1.26708	0.887879
MID2	0.927713	1.21267
C2orf92	1.62871	0.690436
LINC02024	0.874252	1.28564
CD27-AS1	1.64604	0.682277
CLTA	0.60415	1.85779
DOCK6	0.536094	2.09344
RRH	1.48851	0.753314
SLC12A6	0.597405	1.87652
IL10RB	1.45347	0.771153
E2F3	0.680343	1.6469
RELB	1.40247	0.79789
LRRC41	0.608585	1.83802
UTP18	1.65972	0.673571
AL049825.1	0.971809	1.1501
ADI1	0.64928	1.71969
CYP7B1	1.29743	0.85917
RAD1	1.05326	1.05808
AC016705.2	1.43279	0.775917
RC3H1-IT1	0.957551	1.16079
CREBZF	1.71797	0.646476
SYT13	0.439468	2.52682
AC006001.2	2.13034	0.521126
KLHL32	7.42879	0.149311
FTX	0.37095	2.98944
PRLHR	1.3856	0.800001
C10orf88	1.06886	1.03644
ZNF84	0.593866	1.86333
DYNC1I2	0.499919	2.20926
HAUS1	1.26779	0.870695
COX20	1.7562	0.628539
OGFR	0.954563	1.1535
MPLKIP	1.55794	0.705965
NDUFA10	0.845708	1.29783
EHMT2	1.1539	0.951096
ADARB2	0.839735	1.30634
CTBP1	0.566574	1.9356
WAC-AS1	0.931131	1.17615
TOB1-AS1	1.20668	0.907045
OFD1	1.17633	0.929502
CIZ1	0.397258	2.74918
AC008840.1	1.04908	1.04071
EFCAB14	0.847928	1.28692
GTF2H5	1.65836	0.657685
PWP1	0.916644	1.18825
ANXA7	1.04478	1.04031
SSR1	1.83466	0.589957
SNURF	1.94598	0.556072
ZNF791	1.26395	0.85586
DYRK4	1.1649	0.928547
ELOC	0.989303	1.09312
ARHGAP19	0.928588	1.16112
TAF8	0.478432	2.25343
ZNF48	0.474621	2.27111
VSTM2A-OT1	5.1896	0.207671
MTRR	1.78344	0.604179
SPATA41	1.30748	0.823564
TOP1	1.77213	0.606329
CCDC40	1.22938	0.872877
KLHL36	0.823242	1.30244
CCNL2	1.11491	0.961641
STXBP1	0.590501	1.81508
PJVK	1.21078	0.884456
ZNF280D	0.731339	1.46224
EIF2AK4	1.03047	1.0366
SEC24B	4.05546	0.262962
AP000248.1	1.22591	0.869575
LINC02313	1.03292	1.03019
AC106038.1	1.33319	0.798119
MPHOSPH6	1.38901	0.765206
AL353608.2	0.947721	1.12108
PPWD1	1.07337	0.989657
KIFC3	0.545601	1.94463
PCNX4	0.418839	2.53079
BCAN	1.2067	0.877408
DCTN6	0.876005	1.20695
THSD1	1.32743	0.79602
PHYH	1.14051	0.926361
AC027698.1	0.770115	1.36864
HMGN3	1.4385	0.732067
AC104964.2	1.16313	0.905037
C1QTNF1	1.49552	0.703831
NDUFS4	2.00006	0.526086
AC007448.5	1.75867	0.598116
AL355512.1	1.4652	0.717544
AL355574.1	0.809296	1.29829
AC007221.1	0.29762	3.52045
SRPK1	0.601623	1.74033
NECTIN2	0.563759	1.85643
MTPN	1.36288	0.767825
AC092268.2	0.612308	1.70819
AC007390.2	1.39674	0.74824
MYOZ2	0.802489	1.29985
RARS2	1.15737	0.901249
ZNF287	1.08255	0.963291
PSMD12	1.16508	0.894323
KANSL1	1.60884	0.647131
ZNF75D	0.671283	1.54962
AC060834.2	1.21398	0.856384
FGD5	0.250735	4.14331
AL392046.1	1.14887	0.904201
DAGLB	0.454808	2.27953
PREX1	0.723326	1.43208
ZC3H14	1.51501	0.683149
C16orf95	1.01174	1.02292
RRBP1	4.27723	0.241821
SEPHS1	0.953103	1.08279
QSOX2	0.557113	1.85113
PPL	3.10105	0.332538
MUC13	0.61451	1.67599
AC104623.1	0.803176	1.28197
MAP3K2	2.09101	0.492236
MAFTRR	1.41823	0.725388
DACT3	0.96158	1.069
AKT2	0.566515	1.81012
OSCP1	0.621024	1.65016
AC022898.2	1.115	0.917887
ASIC3	1.25746	0.813169
C17orf107	0.851042	1.20139
CHIC1	0.712024	1.43505
SNRPF	2.25104	0.45381
TTC17	0.909714	1.12249
PDS5B	0.104345	9.77618
AC005786.3	1.29039	0.790057
ZNF341	0.416912	2.44498
PLRG1	1.46106	0.697564
MBD1	1.20384	0.844479
MTMR12	0.579852	1.75065
ZNF740	0.974197	1.04198
CD200	0.454243	2.23435
MATR3 ENSG00000015479	0.85289	1.18956
SEC22A	0.820202	1.23636
AL035420.1	0.851059	1.19146
MTHFD2	2.911	0.348196
MBTD1	0.602374	1.68099
PPP1R1C	0.761351	1.32966
AC025171.1	1.25106	0.808425
CDKL3	1.34423	0.752392
APPL2	0.987258	1.02355
AC009315.1	1.60413	0.629236
ALDH9A1	1.50662	0.669926
PPP1R3E	1.22144	0.825219
AC145207.1	0.254344	3.95446
XPNPEP1	2.27382	0.44224
SCRN1	0.479031	2.09771
XYLT2	0.713685	1.40745
PKHD1	1.8462	0.543742
PTPN11	0.530226	1.8921
DCAF13	0.970938	1.03291
PLEKHA7	0.653482	1.53262
OSGIN2	0.941584	1.06271
GVQW3	0.738868	1.35326
RAVER1	0.750245	1.33143
SLC25A25	0.889685	1.12225
IL27RA	0.796233	1.25341
CDC42	0.986087	1.01166
TGFBRAP1	0.859876	1.15931
CRYGS	1.26194	0.789121
RAB39B	0.928232	1.07202
DYNC1LI1	1.5028	0.661819
UNC50	1.59188	0.624593
AL139393.3	0.91523	1.08626
MAP3K14	0.435913	2.27807
DNAJB5	0.644561	1.54032
LINC02500	0.513446	1.92875
AC073530.1	1.78709	0.554073
AP001528.1	1.04775	0.944448
SIRT5	1.20928	0.817311
GET1	0.884961	1.11669
LINC01260	0.608254	1.62311
ZNF606	0.785181	1.25673
LONRF2	2.80451	0.351458
C9orf129	0.654875	1.50493
NDE1	0.99673	0.988271
MEX3C	1.28919	0.763205
NFXL1	1.19675	0.821572
USP51	0.93684	1.04672
ARID1A	0.333626	2.93616
RRP15	0.71349	1.37001
MRNIP	0.898971	1.08709
PUS1	0.811534	1.20255
HHLA1	0.260024	3.75307
CEBPA	0.768436	1.26974
ZNF85	1.79318	0.54324
ATXN10	0.470008	2.07067
TRIM25	2.78683	0.349038
SAMD9	0.549817	1.76732
CASKIN2	0.99582	0.97461
LINC02397	1.50825	0.642545
DDX25	1.16556	0.831038
TCEANC2	0.556088	1.74143
AKAP8L	2.05094	0.472062
BTBD1	1.21005	0.799767
AC110285.1	1.07191	0.902269
SMAD4	2.25441	0.428827
PIGP	1.49859	0.644791
HPS4	0.57172	1.68947
RANBP3	0.639707	1.50887
LINC00106	0.956466	1.00733
NDUFA5	2.01453	0.477704
ZNF3	0.682306	1.40913
SLC22A4	1.79075	0.536218
SNRPD1	0.979332	0.979454
ELL	0.640178	1.49665
CARM1	0.298357	3.20634
SENP2	0.436135	2.19067
ZNF587	0.765064	1.24771
AL122035.1	0.600068	1.59058
TRO	0.823003	1.15706
ADNP2	0.469992	2.02441
MND1	0.91797	1.03633
RAB9B	1.63492	0.581848
SPEN	0.647261	1.4674
FBXO4	1.135	0.836025
IFT27	1.17917	0.803696
AC025682.1	0.674672	1.40226
FBXO21	0.581736	1.62509
LATS1	0.581652	1.62044
LINC01358	0.642699	1.46491
THBS3	0.668678	1.40702
KDM1B	0.692208	1.35903
YWHAE	0.335504	2.8034
ZNF10	0.81158	1.15885
AC008124.1	0.951441	0.986815
RUSC2	0.448959	2.09075
ZNF74	1.63787	0.572766
AC092490.2	0.862977	1.08651
AC068025.2	0.910065	1.02965
ERGIC2	0.905625	1.03404
ZGPAT	0.445086	2.10385
KANSL2	0.967611	0.967457
MOB4	1.09094	0.857406
LINC01170	1.60517	0.581711
RNF10	0.457406	2.04005
ARMCX4	2.06906	0.450619
YME1L1	1.10101	0.845143
TAB3	1.94652	0.477655
KCNK4	0.905496	1.02593
PCDHB13	0.868512	1.06961
BRD1	0.600401	1.54518
MOSMO	0.966324	0.959225
LINC01331	2.69942	0.3431
CHN2	3.287	0.281651
AC011511.2	1.10631	0.836697
ASB1	0.963505	0.959889
TMEM263	1.18849	0.77719
CASP8AP2	0.470493	1.96243
MRPL33	2.13248	0.432924
AC246817.1	0.990211	0.931135
PIGK	1.33996	0.68767
BX890604.2	1.10155	0.836211
REV1	0.462128	1.99209
WDR43	1.09384	0.840624
BAALC-AS1	0.439759	2.08616
ZNF586	0.572758	1.60172
POLG	0.586338	1.56358
AC007036.5	0.652164	1.40524
AC008592.2	1.03804	0.882493
ACBD6	0.986387	0.928337
D2HGDH	0.943249	0.968783
WDR59	1.22289	0.747078
CREG1	1.31351	0.695029
ISCA1	1.2379	0.737329
MACROD1	0.221529	4.11998
FAM76B	0.939061	0.971306
AL590434.1	1.46073	0.623022
PEX26	0.472903	1.92164
NDUFV2	1.08899	0.833075
FAM126B	0.233025	3.8896
PMF1	1.35845	0.667137
NSUN4	0.624344	1.45131
DCPS	1.1699	0.773438
ZFC3H1	1.2252	0.737887
FAM117A	1.04184	0.866711
ZNF215	1.2695	0.711272
AP2B1	0.322453	2.79927
PPAT	1.17454	0.768279
PAK4	0.903945	0.997894
HEXIM1	0.904424	0.99674
METTL21A	0.6465	1.39428
AL008729.2	0.75605	1.19183
PTCD2	1.0251	0.878911
PROSER1	1.48953	0.604744
PSMF1	0.842399	1.06913
YARS2	0.464985	1.93559
AC008945.2	0.476244	1.88868
CMBL	0.658252	1.36606
PLEKHG2	0.448725	2.00391
AL137786.1	1.33028	0.675392
MYO19	0.857718	1.04746
COQ2	0.577821	1.55415
HLA-DOB	0.876324	1.02475
PRKCQ	1.10479	0.811467
USF3	0.964309	0.928724
YTHDF3	1.37991	0.648537
MTDH	0.771218	1.1595
IKZF5	0.795167	1.12456
GSTCD	0.908921	0.983352
LINC01193	0.78096	1.14302
CD40	1.06378	0.838054
PRMT3	1.27805	0.697324
P4HA1	0.937149	0.949355
DDX42	0.602394	1.4712
IDE	0.705975	1.25497
KCNJ1	1.38438	0.63918
DTX2	1.06762	0.828736
MASTL	1.06109	0.832715
MCU	0.210559	4.19243
MTMR2	1.22945	0.717658
MC1R	0.586021	1.50421
PPP6R1	0.691818	1.27408
RPL36A	1.64181	0.535623
MNT	0.742636	1.18198
NUCB2	0.486508	1.80386
TTBK1	0.412018	2.12996
ETF1	0.678846	1.29161
RPF1	2.0144	0.434847
KIAA0895	0.849129	1.02983
RASA4	1.22801	0.711826
GOLGA7B	0.1261	6.93057
SLC9C2	2.02381	0.431632
AKAP10	0.352112	2.48006
AC090181.2	1.06492	0.819217
RCC1	0.53288	1.63623
AC023385.1	1.26636	0.688071
PPM1F	0.689639	1.26245
DCTN4	0.956316	0.909205
SLC9A9-AS1	0.961872	0.903604
SLFNL1-AS1	1.65609	0.524235
C16orf87	2.01234	0.431143
HAVCR2	1.20091	0.72226
ZNF189	1.60506	0.539917
TENT2	0.919032	0.941936
AC002064.1	2.00076	0.431865
PDE6D	0.673741	1.28093
IST1	0.671576	1.28101
COX6C	0.531089	1.61775
ZNF384	1.07929	0.795873
AC093525.6	0.810189	1.05978
SLC35B3	1.40795	0.609011
TCTE1	0.404746	2.11696
AC007220.1	0.933798	0.913819
STKLD1	1.43951	0.592631
LINC01703	1.27758	0.667664
DNMT1	0.707125	1.20612
MDH1	1.59829	0.533176
ARMS2	1.62213	0.52532
TC2N	0.312686	2.72327
YARS	0.563118	1.51213
PAPLN	1.49254	0.569451
FGF7	1.23118	0.690307
ZXDA	1.06499	0.797516
FAM104B	0.829102	1.02339
BCL9L	0.98734	0.859037
UBTD1	0.950013	0.892564
PHC1	1.4613	0.579926
BCAP29	0.287451	2.94606
SLC19A2	0.54054	1.56627
CNOT1	0.789769	1.07174
DENND4A	0.721293	1.17337
COPS3	0.466313	1.81403
LINC02796	1.79563	0.470739
PPP5C	1.20954	0.698116
HDLBP	0.810812	1.04063
CTXN2	0.465212	1.81274
NAA15	1.76448	0.477466
AC106779.1	0.782113	1.07633
AC090796.1	0.672139	1.247
SRP68	0.539638	1.55011
AL160006.1	1.12037	0.745751
AC092376.3	0.984741	0.847528
AC253576.2	0.716657	1.16412
ENC1	1.27128	0.655791
POTEG	0.614519	1.35311
CYP1B1	0.898951	0.924273
GORASP2	0.692708	1.1987
ANO6	2.43544	0.340317
AL139240.1	2.09121	0.396321
AC118344.1	0.963682	0.859751
AKR1C2	0.827782	1.00044
GTF3C3	0.995336	0.831932
CSTF3	0.708338	1.16841
AC026979.4	1.10942	0.745905
TTC5	1.16941	0.70727
MAGI1	1.52903	0.540895
LARP4	0.717101	1.15315
AL162411.1	1.0622	0.777701
ZNF497	1.22049	0.676531
ANKDD1A	1.15331	0.715085
TTC14	1.50979	0.545553
MRPL39	1.96028	0.419813
AC007218.3	0.56622	1.45299
ARID2	1.45103	0.56645
TVP23A	0.898637	0.912272
RAB11B-AS1	1.08039	0.757381
WDFY1	0.535172	1.52606
ELOVL4	0.772871	1.05651
DOC2B	0.219251	3.72329
ZNF282	0.691614	1.17887
FBXO7	1.09373	0.744965
GCLM	1.35053	0.601854
PRKCQ-AS1	3.44043	0.236159
NANOS3	0.475827	1.7068
AL034417.2	0.816165	0.993646
RNF6	0.52076	1.55698
OPCML-IT2	0.500011	1.6165
AL109615.4	1.1192	0.721618
GABRA6	0.548544	1.4709
POLR1A	0.912458	0.882375
AL357054.4	1.0159	0.79246
NRBF2	0.638894	1.25825
FAM160A2	0.394911	2.03314
EGR3	1.63209	0.491682
STX5	0.337658	2.37504
TYSND1	1.33646	0.599958
PXN-AS1	0.868727	0.92258
CNGA4	0.620256	1.29204
AC026341.3	0.865602	0.925043
EXOC3	0.576176	1.38864
RBM26-AS1	1.10206	0.724203
MPZL1	0.588943	1.3548
ZDHHC3	0.764936	1.04256
PSKH1	0.493813	1.61455
STAG1	0.96956	0.821846
DR1	0.828413	0.961483
NEDD1	1.24259	0.640894
AC119674.1	1.75986	0.451548
KDM6A	1.69593	0.46751
NAA10	1.24408	0.634815
LINC02611	0.855025	0.923645
CCT6B	0.950638	0.830283
GMFB	0.694221	1.13565
AC073389.2	1.6402	0.480164
AC110491.3	1.07275	0.734073
NT5C3A	1.61687	0.486401
DMAC1	0.730127	1.07696
RBM14	0.607915	1.29301
C20orf202	0.732266	1.07234
LYSMD3	0.887898	0.884292
CD58	1.86213	0.421519
AL163051.1	1.07948	0.726259
TTLL7-IT1	0.843403	0.929378
LINC02094	0.69636	1.12551
PRKAR2A	0.228359	3.43182
RAP2C	0.705293	1.11076
WWTR1	1.14447	0.684113
GMIP	0.596592	1.31035
AL133410.1	0.654988	1.19323
PDLIM5	1.67624	0.466139
AC034111.1	1.08708	0.718644
AL117335.1	3.61972	0.215796
SRCAP	0.496439	1.57341
LMO2	1.13065	0.690588
SLC66A1	0.916245	0.851902
AGR3	1.36054	0.573563
DESI2	0.521841	1.49487
TTC9C	0.530226	1.46943
AF038458.3	0.745204	1.04316
CYGB	0.920688	0.84425
GDPD3	0.89379	0.869449
ZBTB11-AS1	0.878503	0.88422
CLCN2	0.227532	3.40328
AC097713.1	3.22239	0.240234
MRPL32	1.15658	0.668564
ZNF483	1.528	0.505963
ZC4H2	0.687865	1.12377
FYTTD1	0.405957	1.90133
IQGAP2	0.947846	0.813325
CCDC13	1.0947	0.70415
EPM2AIP1	1.09497	0.703813
AKR7A2	1.19901	0.642068
CRAMP1	0.346288	2.22072
HNRNPA0	0.994974	0.771996
SRC	0.546912	1.40304
TMED7	0.494694	1.55097
ZNF264	0.816444	0.93856
GOLT1A	0.413403	1.8489
MYPOP	0.515568	1.48046
PLAUR	0.338336	2.25222
B3GALT5	4.50623	0.169006
PDZD8	2.63912	0.288232
EFCAB11	0.45363	1.67476
ZSCAN5A	1.48978	0.509735
AL121757.2	0.963901	0.787612
LINC00304	0.987935	0.768313
ATP6AP1L	1.24901	0.606272
ERVK13-1	0.422155	1.79333
ZNF585B	1.5398	0.491484
VAC14-AS1	1.02093	0.74085
CA7	1.59427	0.47436
RC3H2	0.734671	1.02807
FUS	0.435975	1.73188
AC002094.4	0.904186	0.833987
COQ5	0.475717	1.58348
GSTZ1	1.20788	0.622624
PLPBP	0.885632	0.848826
UBE2D4	1.32343	0.567363
RPP30	1.06449	0.705324
AC021683.3	0.585328	1.28268
PLPP7	0.516456	1.45261
EPHA1-AS1	0.748823	1.00181
RALGAPB	0.478684	1.56607
DDX3X	0.670428	1.1174
PKIG	0.445143	1.68277
LRRC37B	0.282473	2.64913
SCARNA9	0.724334	1.03171
SRGAP2B	1.304	0.571271
FBXO11	0.512347	1.4525
LOXL2	1.09789	0.677685
CBX3	1.02162	0.727687
INTS6L	0.398289	1.86266
PDS5A	0.346697	2.13464
CEP128	0.301515	2.45418
CAMTA1	3.11446	0.237479
MFAP3	1.59797	0.462391
ERCC1	0.457112	1.61529
CLCC1	0.655599	1.12581
SMARCE1	1.43573	0.513608
AL360169.2	0.874302	0.842479
THUMPD1	0.755013	0.97415
FGD1	0.493815	1.48745
TMEM202-AS1	0.741776	0.98992
SRBD1	1.26694	0.578992
DERL1	0.768494	0.953645
TATDN2	0.672313	1.08929
ZKSCAN2	1.44561	0.506477
EPN2	0.16189	4.52144
AC010680.1	0.444089	1.64704
SELENOT	1.61936	0.451273
GABRA4	0.139453	5.23766
RWDD2B	0.766014	0.9535
CCNI	0.404748	1.80354
PELP1	0.658705	1.10294
ARFGAP3	0.816708	0.886896
LINC02208	0.434451	1.66709
PLEKHF2	2.89506	0.249981
ZNF383	0.805425	0.898148
VWA3A	0.530804	1.36278
UXT-AS1	0.471725	1.53334
GPRIN1	0.455154	1.58657
DLEU2L	1.18799	0.607832
C2orf42	0.374687	1.92651
GTF3C4	0.837772	0.861512
SP2	1.21983	0.591439
RAMACL	1.32377	0.54406
TEX10	0.768045	0.937645
RRP36	0.520301	1.38168
C11orf97	0.543939	1.32135
AC092448.1	0.608583	1.18044
ZC3H12B	0.281852	2.54454
AC121493.1	0.91038	0.787706
IP6K1	0.507644	1.41186
DYRK3	0.674073	1.06301
UFL1	0.900299	0.795087
TMCC2	2.05313	0.348435
HAUS7	0.912718	0.783184
AC007684.2	1.0034	0.711513
ZNF777	1.24928	0.570846
AC090948.4	0.911061	0.7813
HUWE1	0.874226	0.813087
SEPTIN12	1.27704	0.555907
RNF169	0.464019	1.52977
BMP1	0.677701	1.04667
GPRASP1	0.49926	1.41956
AC005070.3	0.755291	0.937645
TNFAIP8	0.903331	0.783428
ZDHHC6	0.696585	1.01545
KL	0.67814	1.0429
AC096577.1	0.68873	1.02513
FAM222B	0.198526	3.55621
ORC3	2.17263	0.324472
SETD5	0.711623	0.989528
MYO18A	0.409339	1.71893
ARCN1	0.639719	1.099
KCNH8	0.586798	1.19791
LRP3	0.422601	1.6608
AC092053.3	0.885085	0.792857
SAMD10	0.797652	0.879062
SEL1L2	1.16061	0.60398
AL513550.1	1.1408	0.613992
PAFAH1B2	0.470732	1.48693
AAGAB	1.05133	0.66525
ICAM1	1.48723	0.469196
LRCH2	1.64948	0.422835
SFI1	0.788827	0.883775
AC010168.2	1.15888	0.601229
HNRNPAB	0.917671	0.7584
MTRES1	0.421766	1.65009
LIN54	0.574753	1.2106
ACTA2	1.19992	0.579116
ANKRD13B	0.508312	1.36696
SKOR1	0.984413	0.705683
TTLL3	1.78468	0.388852
ACTN4	1.09896	0.631265
TDRKH	0.598884	1.15832
LSM8	0.609568	1.13476
RBM10	0.365158	1.89196
DIS3L2	2.12077	0.325672
BMT2	0.831428	0.830062
TPT1	1.23748	0.557592
AL022311.1	0.58876	1.17047
BCL7A	0.357148	1.92629
HMGB3	0.714913	0.960903
AC007878.1	1.27211	0.53896
SERF1A	0.704303	0.972466
CES5A	0.452964	1.51182
RFXAP	0.964776	0.7097
KPNA4	0.994756	0.687599
CETN3	0.606755	1.12684
DDX60	1.22648	0.557451
C2CD4D-AS1	2.09293	0.326012
RRAGB	0.939774	0.725722
TMEM189	1.08348	0.629414
C2orf66	0.685367	0.994749
AC100827.4	0.60274	1.13077
SPTBN2	0.314114	2.16943
AC009102.1	0.834044	0.816342
ZNF117	0.689167	0.98752
SDHD	2.34472	0.289808
LINC00997	0.691334	0.979852
BBS2	0.490225	1.38068
SH3BP1	0.745893	0.906847
CXorf56	0.539806	1.25139
NUP54	0.49525	1.36268
RAB12	0.548318	1.23068
AL158064.1	0.855778	0.787987
SFTPC	0.624012	1.08038
DACT3-AS1	0.527732	1.27732
AC004464.1	1.12341	0.599894
AC079298.3	0.229473	2.93535
AC005632.3	0.313664	2.14251
SPECC1L	1.59101	0.422339
CNTNAP1	0.914403	0.734294
DGLUCY	1.7955	0.373939
FP671120.4	0.699973	0.958743
TIPIN	0.390314	1.71654
DHX35	1.10028	0.607774
GATM	0.92333	0.720985
DLAT	1.5295	0.434143
AC114781.2	1.18437	0.560101
AC090197.1	0.648359	1.02179
SLC6A9	0.902018	0.7336
SLFN5	2.21748	0.298046
FAM13B	1.26491	0.520352
PIGH	1.13009	0.582152
AC007255.1	0.428156	1.53598
QRSL1	0.82931	0.792948
AC092111.2	0.832733	0.789665
RINT1	0.81862	0.802935
LINC02540	1.363	0.481951
RALGPS1	1.04253	0.630037
CHST12	1.0804	0.607951
AC231533.1	0.60196	1.09071
AC105411.1	0.909686	0.721354
N4BP2L1	0.555252	1.18175
ZNF232	0.829996	0.789669
LMNB1	0.666497	0.982815
AC131944.1	0.966113	0.677755
UBAC2	1.43229	0.456792
PAFAH1B1	0.31204	2.09414
VPS39	0.4803	1.36033
BRI3	1.16667	0.558123
TBC1D22B	0.830178	0.783334
CGREF1	0.526121	1.2313
MAPKAPK5	0.532109	1.21511
PRPF3	0.774833	0.834053
PPP2CA	0.573213	1.12726
FAM168B	0.428247	1.50793
UBL7	0.464714	1.38517
CASP10	1.74192	0.369272
GLIS1	0.266076	2.41722
YIPF6	1.18484	0.542344
NFATC2IP	0.483983	1.32721
MED22	0.925064	0.694171
NADK2	2.9738	0.21593
RPF2	0.656428	0.9779
MRPL37	0.669076	0.959001
CKMT2-AS1	1.06082	0.604072
AC232271.1	0.939099	0.682285
FAM92A	1.28851	0.496722
GATA2-AS1	0.643553	0.993894
LINC01570	0.482234	1.32408
SYMPK	0.275967	2.31321
PDGFRL	0.603963	1.05685
ZNF710	1.04386	0.611418
RAPGEF4-AS1	2.16905	0.293978
MAP2K4	2.09796	0.303746
FBXO42	1.45868	0.436741
AL390195.1	1.36378	0.466512
LINC01140	0.613142	1.03739
ZNF514	0.781164	0.814126
POLE	0.611205	1.03894
AC093512.2	0.384574	1.64935
MSANTD4	0.504716	1.25489
ZNF346	0.257987	2.45417
STK31	1.29974	0.486819
MGST1	3.27582	0.193024
C16orf46	0.8061	0.784189
AL031985.3	0.699608	0.901252
AC024257.4	0.955759	0.659487
DHFR	0.476494	1.32217
C3orf14	0.404109	1.55882
MTERF2	0.675694	0.932154
TATDN3	0.612127	1.02699
APP	1.13284	0.554414
TAF3	2.94306	0.213404
AF235103.3	1.073	0.584845
OVOL2	1.52784	0.409389
LINC00963	1.07312	0.581641
LINC01823	0.888424	0.700439
SEPSECS	1.02084	0.609202
DNAJC27	1.68509	0.368606
LINC01821	2.13131	0.291305
ARRDC4	0.805319	0.767199
SLC10A7	1.35692	0.455205
AC008443.8	1.02482	0.602045
TFAP4	0.725174	0.848126
ZNF595	0.801328	0.766407
B3GALT4	0.845031	0.726621
DSCR9	0.82903	0.740518
TMEM33	0.520883	1.1772
ZDHHC5	0.447532	1.36581
RIPK2	0.940046	0.649837
KLHL9	0.760503	0.80239
TMEM41B	0.503256	1.21241
AC006946.2	0.785402	0.776518
Z84468.1	0.701382	0.868352
MDH1B	0.612575	0.993798
BCCIP	0.919568	0.661934
AL353151.2	2.07798	0.292841
ZNF143	0.695603	0.873541
FO393414.3	0.562995	1.07909
DSCC1	0.628445	0.965864
VRK1	0.410824	1.47479
RIT1	0.780909	0.775643
TIMM9	1.16036	0.521906
PROSER3	0.395995	1.52532
THNSL1	1.3958	0.432129
SPACA6	0.523609	1.15092
BAIAP2-DT	0.429783	1.40211
AC134312.4	0.787767	0.764601
HSCB	0.402104	1.49735
AL138820.1	0.698227	0.861743
HDAC11	0.310473	1.93362
FAHD2A	0.867486	0.691254
SC5D	0.237733	2.52096
SOSTDC1	0.564858	1.0602
KCNJ11	0.69027	0.86605
AC009120.2	0.899861	0.664239
CYYR1-AS1	0.581808	1.02512
RPUSD3	0.940668	0.633438
NAPB	0.457378	1.30263
DNAJA4	0.841951	0.707229
AC021205.3	0.690234	0.861909
USF2	0.373864	1.59043
ATP6V1C1	0.374074	1.58942
AC007218.2	0.826909	0.718718
AF230666.2	1.57635	0.376876
ANKRD39	1.17983	0.503277
CMPK2	0.731307	0.81141
ERICH5	2.17488	0.272789
CMC1	0.891476	0.665414
GIN1	1.18758	0.499334
U2SURP	1.15981	0.51128
DECR2	1.14848	0.515976
AC107375.1	0.96817	0.610579
ZC3H7A	0.707761	0.834701
INTS14	1.09868	0.53678
LINC02511	1.50308	0.392175
FSCN1	0.219874	2.67928
LRRC20	0.28322	2.07965
ALDH1B1	0.321372	1.82924
POLG2	0.474981	1.23629
AC011466.1	0.607035	0.967102
WBP2NL	0.873808	0.671735
ZNF607	1.32	0.444444
GGA3	0.384156	1.5271
ORC6	1.48076	0.396171
SPRED3	0.438261	1.33593
MLLT10	0.923766	0.63331
PCK2	0.715644	0.817261
FAM8A1	0.473633	1.23056
FKRP	0.539254	1.08059
LINC00970	2.27226	0.256394
BBS5	1.16037	0.501989
ZC3H7B	0.232283	2.5046
ZNF557	0.396096	1.46782
GTF2H1	0.728965	0.797372
PEX3	1.33882	0.434124
AC016957.2	0.865361	0.67148
RIDA	0.688944	0.842357
AC000065.2	1.85186	0.313354
DNASE2	0.690043	0.840811
DPM1	0.490479	1.18158
LRRD1	1.62386	0.356724
LGALSL	1.09004	0.531142
KAT14	0.676895	0.852863
NUDT6	1.00122	0.576335
NUS1	0.84948	0.679014
SYT12	0.144823	3.98272
GYS2	0.637631	0.902165
AC008443.1	0.892786	0.643187
AC104135.1	1.30563	0.4397
ZNF410	0.418315	1.36872
LINC02224	0.189766	3.01696
FBXO45	1.31255	0.436124
GFM1	1.77758	0.321664
AL139383.1	0.418724	1.3653
NTAN1	0.314442	1.81747
RARG	0.408646	1.39772
FRS3	0.491484	1.15995
AL606834.2	0.723236	0.78814
C6orf136	0.642429	0.886055
AC007619.1	0.636504	0.894194
VBP1	0.779824	0.728908
SFMBT1	3.26664	0.17395
RAB17	0.321567	1.76623
PTMA	0.609154	0.932349
AC103706.1	0.521324	1.08873
AC010422.2	0.358117	1.58414
STIP1	0.393471	1.44032
RBM44	0.855603	0.662312
AC022034.3	1.19654	0.473459
ZNF133	0.917424	0.616505
RBM11	2.14536	0.263598
AC092620.2	0.648075	0.871874
CHAF1A	0.280779	2.01016
MEIG1	0.566171	0.996672
EGR2	1.28256	0.439575
TMEM271	0.421843	1.33599
NARF	0.246199	2.28844
CERK	0.716646	0.78437
ANKRD40	0.446723	1.25817
ZNF529-AS1	0.363688	1.5445
SARNP	0.33592	1.6716
YTHDF1	0.486733	1.1532
PPIL3	0.940983	0.596481
SAFB	0.364884	1.5369
MAU2	0.858591	0.652818
SLC41A1	0.510736	1.09649
UBAP1	0.536502	1.04344
ZNF180	0.861852	0.648796
LINC00629	0.689844	0.810298
GOSR1	1.01745	0.54898
SORD	0.811112	0.688062
PPIAL4G	1.1177	0.498917
PPP2R1A	0.232688	2.39634
VPS8	0.786458	0.708055
ZFP64	0.302891	1.83746
RBL2	0.704561	0.78957
AC087269.1	0.527522	1.05436
LINC01344	0.772999	0.717891
SUPT7L	1.1494	0.482091
AC084834.1	0.321766	1.72011
CCDC25	0.817072	0.677298
DCAF7	0.435313	1.27012
ARV1	0.440887	1.25068
VAMP1	0.822413	0.670358
AC004461.2	0.879594	0.626711
TAS2R30	0.618376	0.891429
RASSF1	0.817015	0.674291
NOVA2	0.231175	2.38276
SLC26A6	0.385581	1.42785
ZBTB2	0.534786	1.02757
SMC1A	0.658444	0.83426
TSPAN6	0.480473	1.14262
MIER3	0.857152	0.640429
CKAP5	0.261935	2.09419
ORMDL3	0.979521	0.559772
AC131025.3	0.799022	0.685664
AL136964.1	0.353956	1.5467
ANP32B	1.29061	0.424095
AC097662.1	1.75065	0.31264
ATF1	1.07488	0.508416
EMP1	0.672831	0.81167
AC096564.1	2.42981	0.224494
CDC16	0.53502	1.01898
ZNF668	0.738578	0.736931
DGCR8	0.482993	1.12623
NAA25	0.582461	0.933753
CCNJ	1.17958	0.460983
DNAJC6	0.953959	0.569703
IGSF22	1.45992	0.37216
RPS29	0.710558	0.761203
ANKIB1	0.74057	0.730209
LINC02645	0.567328	0.952268
CPNE2	4.14537	0.130169
XRCC5	0.519693	1.037
KLHL8	1.23336	0.436927
HCG25	0.811115	0.663851
CTDP1	0.533702	1.00858
LINC00836	1.20691	0.445662
R3HCC1L	1.51562	0.354773
C7orf25	0.796697	0.674297
RNGTT	1.94367	0.276282
AKAP8	0.332721	1.61241
CKMT1A	0.960254	0.558612
WDR17	0.989802	0.54171
COQ10A	0.543124	0.987139
VN1R1	0.671408	0.798517
TMEM126B	0.835974	0.640885
C6orf89	0.552979	0.968716
WDR48	0.382737	1.39915
TBK1	0.460476	1.15969
AC005225.3	0.801428	0.66503
MBD2	0.534966	0.99624
FGF14-IT1	0.327626	1.62659
AC011511.5	0.497633	1.07015
AC007682.1	0.881875	0.603699
POMK	0.781505	0.680194
TOLLIP	0.226874	2.34084
DGCR11	0.582199	0.912171
PLEKHH3	0.246153	2.15631
AC090220.1	0.860447	0.615874
SLC16A1-AS1	0.921843	0.574144
HDHD5-AS1	1.35429	0.390321
AC090559.1	0.72845	0.72417
SRP54	0.996596	0.529058
PPP1R37	0.559689	0.941886
ZNF774	1.82585	0.288484
RALY-AS1	0.894351	0.587939
FAF2	0.793405	0.662726
YPEL5	0.476673	1.10259
ARMCX5-GPRASP2 ENSG00000286237	0.632443	0.830561
TSNAX	1.63293	0.321641
SETD4	0.883399	0.593567
PDSS1	1.12574	0.46544
GNA13	0.205722	2.54676
ZBED5-AS1	1.36829	0.382829
PCDHB10	0.666227	0.786194
AL139243.1	0.408878	1.27933
AC103923.1	1.92855	0.271017
SERP1	0.350967	1.48546
ZNF236	0.587946	0.886693
EIF4E1B	0.559343	0.931451
POLR2B	1.03804	0.501709
MCFD2	0.680263	0.765507
SNX5	0.864796	0.602086
SRM	0.340013	1.53
IFIT5	2.04031	0.25493
AC068234.2	1.93905	0.268112
PUDP	1.29779	0.400535
FAM162B	3.74374	0.138775
AP002478.1	0.644592	0.80543
CCDC74A	0.764617	0.678424
CEP89	0.385129	1.34443
TFAM	0.661654	0.782507
CRIP3	0.946566	0.546902
AP004606.1	0.570956	0.905714
LETM2	1.32158	0.390689
RBM33	2.72363	0.189545
FAM229A	0.431042	1.19744
PRCC	0.685856	0.751921
AC117386.2	0.553301	0.930294
FBXL19	0.146249	3.51492
CAPN11	0.767816	0.668862
AL357153.1	1.06088	0.482544
AC005062.1	1.23301	0.4151
AC106791.1	1.36258	0.375444
POM121	0.441267	1.15661
FBXL17	0.997021	0.511118
NDUFA8	0.658099	0.774254
AC107918.5	0.703791	0.723924
AL133367.1	0.543366	0.936069
USP48	0.975818	0.521148
MDM2	0.18656	2.72282
AC073878.1	0.672714	0.754874
AKT3-IT1	0.374047	1.35745
TFDP1	0.821038	0.617808
AC027702.1	0.267895	1.8919
AL352984.1	0.566593	0.893915
KCTD2	0.490093	1.03317
SYT11	0.291627	1.73588
MRPL58	0.603642	0.836442
AC069366.2	0.440915	1.14178
NCAPG2	0.750773	0.669872
ARL5B	0.651892	0.77038
H3F3A	0.212944	2.35489
HMGXB3	0.738731	0.677211
HIST4H4	1.41023	0.354133
AC116158.1	0.697466	0.715237
ZNF554	0.827985	0.601964
ZXDB	0.544856	0.914344
CORO1A	0.447361	1.11073
ZBTB14	0.502282	0.988006
ZSWIM5	0.290897	1.70415
ZNF629	0.723864	0.684836
SNW1	0.455072	1.08877
PCED1B	2.02175	0.244919
C1orf112	0.44199	1.11791
SLC6A11	0.523578	0.943693
POLA2	0.535695	0.921861
TPTE2	0.306664	1.60748
PCDHGB5	0.618892	0.79626
SLCO2A1	0.613873	0.798619
NCOA5	1.5052	0.32567
UBR5-AS1	0.465991	1.05194
SNX19	1.40109	0.349427
PSAT1	0.375311	1.30416
AC087473.1	0.467486	1.04701
GPX7	0.954095	0.510416
AC079949.2	0.622374	0.780698
KCNG3	0.958786	0.506563
METTL2B	0.383328	1.2669
BPIFC	0.689185	0.704138
AL713851.1	0.910849	0.531816
WHAMM	1.27145	0.380548
METTL22	0.342181	1.41287
NDUFA9	2.42393	0.199383
COQ8B	1.43041	0.337688
INTS7	0.760583	0.635078
GPR35	0.589716	0.81826
AC009630.2	0.624389	0.772574
PSMA3-AS1	0.226634	2.12279
AC026741.1	0.724808	0.663398
DIDO1	0.686145	0.700644
COG4	0.580475	0.827543
AL158163.2	0.587713	0.817214
C1orf162	0.635367	0.755593
POLR1B	0.784534	0.611776
AF127936.2	0.384791	1.24715
AL596087.3	2.35573	0.203702
CCR6	0.695656	0.688852
AC010680.3	0.385558	1.24284
AC104564.5	0.975419	0.491232
DAZAP1	1.5945	0.300492
PIK3R2	0.412196	1.16184
AC090229.1	0.478449	1.00052
AC092296.2	0.316539	1.50992
CNOT6	0.822401	0.581028
YIPF1	0.790314	0.603377
AL136984.1	0.94124	0.506625
UBLCP1	0.368225	1.29397
RTCA	0.534786	0.890482
EXOSC2	0.302168	1.57591
NMNAT1	0.573883	0.829644
HCFC2	0.50197	0.945836
SART1	0.366695	1.29333
LINC00235	0.870683	0.5446
AC068725.1	0.889245	0.532754
AL049629.1	0.693104	0.683063
CUL4A	1.04854	0.449633
P3H4	1.11835	0.421458
LIPE-AS1	0.251842	1.87098
CLPX	0.496375	0.948904
AC079210.1	1.05899	0.444698
DSN1	0.370344	1.26513
ERG	0.330629	1.41579
RNASEH1	0.620895	0.753519
CDK7	0.647361	0.722636
RAB6B	0.259949	1.79361
RAB2A	1.00863	0.461783
ERV3-1	0.703752	0.661178
AC104564.3	0.767009	0.606232
GAL3ST2	0.707066	0.657602
DRAXIN	0.344335	1.34977
WDHD1	0.897238	0.517674
AL132657.1	0.925376	0.501711
AC104117.3	0.617552	0.75159
LRRC72	0.840543	0.551941
ZNF276	0.582199	0.796838
PACRGL	1.07423	0.431845
GNPAT	0.39805	1.16451
FBXO48	0.88794	0.520575
UBXN4	1.4308	0.322674
SH2B2	0.138543	3.33129
MRPL45	0.484424	0.951067
ALG10	0.577557	0.797584
PRRC1	1.0564	0.435916
AP000331.1	0.520529	0.88291
CBLL1	1.19069	0.385845
SMU1	0.542763	0.846186
CSNK1G1	0.135769	3.37839
WARS	0.873484	0.524387
SCFD2	0.832732	0.550026
AC145285.6	0.73148	0.626126
CCNT1	0.582766	0.785578
HAUS6	0.646439	0.706586
LYPD5	0.160965	2.8376
AL135936.1	0.819553	0.557218
LINC02742	0.510743	0.892704
AL353704.2	1.77281	0.257007
BZW1	0.621971	0.732089
LIN9	0.430561	1.0572
ACSM1	0.702138	0.64728
LINC02585	0.762625	0.595367
DHX29	0.572688	0.792144
AC080013.3	1.03204	0.43931
SRSF12	1.02954	0.440091
ZNF157	0.228263	1.98089
PGM5	4.61547	0.0979346
STARD3	0.823977	0.547917
NUP50-DT	0.871137	0.518086
IRF1	1.04014	0.432993
PCDHGB6	0.365782	1.22929
LINC01494	0.619231	0.725419
CYBB	0.317752	1.41368
PRKD2	0.514895	0.871161
METTL3	0.437482	1.0246
ZNF280B	1.26566	0.353813
VCPIP1	0.279572	1.59904
DIS3L	0.491714	0.908825
AP001978.1	0.418552	1.06725
MUTYH	0.54748	0.812702
AC007216.4	0.266838	1.66678
SNX12	0.849764	0.523387
AC107032.2	1.36756	0.325117
TMEM19	0.609589	0.728626
GSTM2	1.45127	0.305832
NSUN2	0.476956	0.930489
RHEB	0.24112	1.84044
UMPS	0.770702	0.575498
TAF6L	0.386188	1.14743
TMEM252-DT	0.532023	0.831044
AL157700.1	1.08264	0.408331
AC095055.1	0.95753	0.461567
LINC02145	0.99262	0.444994
AC127070.2	0.602017	0.731555
CCDC88C	0.643781	0.683734
GOLPH3	1.87865	0.234228
OGFOD3	0.51962	0.845137
BRCC3	0.994891	0.441344
AL359232.1	1.90068	0.230898
CELSR3	0.416224	1.05197
C22orf34	0.46676	0.937549
GAR1	1.19733	0.365487
KRI1	0.831714	0.523701
ZNF517	0.649264	0.670426
LINC02161	0.485545	0.896154
IGBP1	0.89216	0.487706
NEK4	0.91195	0.477121
LINC02246	0.457161	0.950636
FRRS1L	0.541237	0.802453
AC011815.1	0.634135	0.684775
BCL2L1	2.38406	0.181983
NFU1	0.685155	0.632284
PRX	0.785333	0.551565
TTC31	0.747944	0.578924
LTO1	0.44226	0.978422
AL442067.3	1.21448	0.356035
HNRNPF	0.510594	0.846108
MAPT-AS1	0.226023	1.91072
LINC02395	0.677018	0.637565
FXYD7	0.503151	0.857355
SMIM11A	0.888531	0.485223
CDC123	0.508653	0.847228
P2RX7	0.262702	1.63941
LINC02797	0.945283	0.455528
TRAK1	2.06749	0.208247
HTR6	0.557876	0.768761
LINC01853	0.646187	0.663694
KBTBD11	0.0862986	4.96632
DNAJC17	0.441893	0.968057
AC006130.3	0.53293	0.802118
AC078929.1	0.497194	0.859765
IFNAR1	0.465499	0.918118
DNAJA2	1.04451	0.408628
PLD6	0.694225	0.6144
RMST	0.211132	2.01504
ZBTB41	0.18099	2.35055
LEMD3	0.979223	0.433765
PAPOLG	1.34461	0.315838
TRAP1	0.276005	1.53596
LINC02315	0.503602	0.840377
AP001462.1	0.56909	0.743104
AC100830.1	0.580005	0.729048
AC010884.1	1.49233	0.283169
CYP2D6	0.734866	0.573654
PSMD5	1.00528	0.419072
ACSM4	1.25016	0.33684
EXOSC6	0.425205	0.988554
AL161449.2	1.39351	0.30145
AC009948.2	0.487305	0.860544
CARNMT1-AS1	0.418204	1.00203
MOCS2	0.666374	0.62619
GPRASP2	0.523962	0.795137
DHX57	0.625662	0.665837
ZNF225	1.02839	0.404461
RPS6KA2-IT1	0.431097	0.963039
H2AFY	0.524083	0.791604
ENOPH1	0.248359	1.6702
UQCC1	1.32171	0.313729
AL121890.4	0.586991	0.705761
AC020661.1	0.76594	0.539614
CDYL2	1.04867	0.394098
USO1	0.86902	0.474615
PDCD2	0.719229	0.572856
IL20RB	0.843773	0.487378
TAPT1-AS1	7.39916	0.0555733
PCDHA4	0.628054	0.654481
AC104024.4	0.515528	0.796544
MAN2B1	1.21385	0.338164
RFX5	0.386868	1.06103
AC007546.1	0.698329	0.585585
YTHDF2	0.508346	0.803987
LY86-AS1	0.565215	0.723018
NHLRC2	1.75616	0.232497
AC063926.1	0.526311	0.774294
EIF3K	0.826089	0.492688
B4GALT2	0.422959	0.962249
PPP1R36	0.526603	0.772524
AC007780.1	2.48944	0.163375
RPRD1B	0.757629	0.536638
RUFY1	0.23731	1.71231
REPS1	10.4603	0.0388244
SLC26A7	0.573559	0.707957
AC022903.1	0.638928	0.635287
ASB7	0.343387	1.18075
MYLK-AS2	0.941458	0.43039
LRP4-AS1	0.574942	0.704119
RMDN2-AS1	1.94744	0.207386
EPS15L1	0.612982	0.657945
LTBP1	0.741241	0.54406
DDX50	0.709735	0.567669
SMIM10L1	0.591667	0.680107
LRRN4CL	0.686297	0.586082
AC004879.1	0.428964	0.937049
NOP58	0.287213	1.3991
AC010624.3	0.897971	0.447389
NONO	0.377217	1.06447
Z69720.1	0.454467	0.883087
SERAC1	1.41276	0.283662
CD53	0.432312	0.926622
LINC02649	1.22883	0.325469
TAF1A	1.15444	0.3464
SBK1	0.421216	0.948927
KCTD18	0.570313	0.700843
C1orf174	0.633617	0.630742
AL022329.1	0.457753	0.873037
AC009041.2	0.41987	0.946728
TIMM17A	0.696582	0.569438
AJ239322.1	0.373341	1.06029
PCGF3	0.243277	1.62666
AP000265.1	1.01898	0.388275
FAM107A	0.12863	3.07325
C7orf57	1.04596	0.37758
UBE2O	0.149691	2.63776
TMEM218	0.852259	0.462945
ZNF213-AS1	0.661969	0.595678
XKR8	1.25468	0.313891
ZNF720	0.833056	0.471981
GEN1	0.654612	0.60022
PHEX	0.525011	0.748205
KIF1BP	0.594447	0.659817
YBEY	1.26602	0.309262
MAPK13	0.389044	1.00604
AC114763.1	2.02212	0.193206
DHX30	0.151613	2.57371
PNMA2	0.202857	1.92191
LINC02282	0.800184	0.487047
AC020978.7	0.73298	0.531019
CCDC171	0.495755	0.785061
TBCCD1	1.0333	0.376652
RDH5	0.610462	0.636257
AL136988.2	0.837593	0.463614
AL391121.1	0.364427	1.06509
NUDT9	0.536437	0.723534
AC078923.1	0.321209	1.20822
RNF44	0.831069	0.466468
ARMC8	1.83635	0.211105
LARP4B	0.599469	0.646354
AC022196.1	0.161922	2.39192
LMF1	1.33235	0.290555
BATF3	0.564107	0.685677
PDXK	0.476139	0.812238
ATG10	1.55407	0.24873
PPP2R2D	2.47997	0.155747
AL360270.2	1.10084	0.35058
MXRA5	0.3905	0.986292
LRRC23	0.596899	0.645172
AC011472.2	0.757424	0.508328
ATF6	1.10361	0.348371
AL450352.1	0.55288	0.695235
AL450322.2	0.700666	0.548358
RBM22	0.426582	0.900356
LINC02795	1.876	0.204442
ZNF154	0.697534	0.549538
PIWIL4	0.468181	0.817533
AL031290.1	0.515356	0.742206
SLC4A1AP	0.89922	0.424808
C18orf21	0.567552	0.671958
NUP42	1.23519	0.308072
NDST1-AS1	0.415381	0.914848
AC008147.2	0.476594	0.796946
C2orf81	0.418225	0.906495
EAF2	0.553548	0.684687
AL133243.2	0.304185	1.24447
RPS6KC1	2.88316	0.131274
AC009148.1	0.60207	0.62791
PPIL1	1.23389	0.306061
DNAL1	0.170812	2.21063
SNX21	0.502317	0.751177
SPC24	0.308242	1.22378
TRAPPC3	0.404328	0.932883
PCF11	0.473555	0.796463
MDC1	0.814245	0.463201
ZNF592	1.09928	0.34275
ARMT1	0.408765	0.920515
GCDH	0.633655	0.593462
PCDHGC4	0.323242	1.16234
RASL11A	0.52336	0.717827
POGLUT1	0.49472	0.759142
CEBPZOS	1.72191	0.217715
RAB3IL1	1.66598	0.224484
PHF7	0.761147	0.490538
C9orf40	0.509675	0.732064
AC092376.1	0.317455	1.17428
ZNF185	0.215121	1.73253
RELL2	0.648855	0.573798
LRRC27	0.452234	0.822774
ZNF764	0.715583	0.519223
PPIP5K1	0.899937	0.412666
DCT	1.20138	0.308467
DRD4	1.18474	0.312646
RNASEH2C	0.330352	1.12088
TMED6	0.653691	0.566011
2023-12-01	0.836598	0.441906
DCAF16	1.02712	0.359624
NUDT5	0.688897	0.536151
AC011379.2	0.562938	0.653555
FAM162A	1.34093	0.273931
IFT74	0.523731	0.701072
CNMD	3.00513	0.122153
TIGAR	1.47566	0.248744
AL670729.2	0.352959	1.03808
ATP6V1H	0.40269	0.909532
NUP214	0.456109	0.801619
ATP2B1-AS1	0.634656	0.575874
STARD7-AS1	0.443934	0.822983
AP001029.1	1.70948	0.213672
SMS	0.29584	1.23338
ITM2A	1.00223	0.363037
C11orf45	0.472176	0.770486
KCNAB3	3.29916	0.11019
LINC01554	1.18282	0.307288
NELFCD	0.382331	0.950537
KDM4D	0.62552	0.580679
CSNK2A1	0.992031	0.365927
C7orf26	0.308615	1.17599
GOSR2	0.669965	0.540722
AP002433.2	0.478966	0.756157
TMEM67	0.667647	0.541976
SLC25A46	0.885866	0.408361
RNPEP	0.723726	0.499756
AL109615.3	0.518522	0.696877
MIB2	0.285449	1.26571
AC069503.1	0.451531	0.799825
AC022400.4	0.538835	0.669733
MCM3AP	0.525639	0.683683
GPC4	0.632416	0.564867
AC087893.2	0.463053	0.771026
AL109838.1	0.876949	0.406343
SPG11	0.149172	2.3865
ZNF283	0.455035	0.78138
DAPK3	0.340849	1.04098
C19orf18	0.568267	0.624139
KAT8	0.192614	1.8401
ZNF22	0.442221	0.800462
POGZ	0.412043	0.857259
SLC22A14	0.821821	0.429318
DNAAF2	0.552257	0.638655
PCDHA10	0.35389	0.996577
CHURC1	0.822586	0.428055
GBP5	0.692011	0.507557
SEC31A	0.343758	1.02112
SS18L1	0.191045	1.8371
AL161716.1	0.605816	0.578708
LINC01291	0.761158	0.46045
AC005520.2	0.634598	0.552128
VKORC1L1	1.24558	0.280658
CENPH	0.437425	0.795442
IGSF3	0.082414	4.21455
ACIN1	0.262171	1.32289
AC116552.1	0.622896	0.556611
AC073270.2	0.558756	0.620305
YTHDC1	0.632635	0.547711
CFAP97	1.38533	0.249977
IPPK	1.1339	0.304676
LINC01133	0.444337	0.777096
FAR2	1.70663	0.202262
CFLAR-AS1	0.843884	0.408541
AC016727.1	0.55318	0.621971
MRPL11	0.44456	0.773505
BARX2	1.29762	0.264945
PIK3CG	0.291498	1.17885
SGK2	1.17155	0.292797
EDEM2	0.265084	1.29371
MAPK7	0.443967	0.771807
NFYB	0.458592	0.747163
YY1	0.286147	1.19688
GYPC	0.570795	0.599951
PRH2	1.04676	0.327102
UPK3B	0.964438	0.355005
AC005332.4	0.773939	0.442121
HSDL1	0.338014	1.01229
AC100821.2	0.429305	0.796266
AC103758.1	0.233776	1.46045
DDX56	0.489576	0.697024
KBTBD3	1.91106	0.178473
HEATR6	0.209982	1.62209
RICTOR	0.283827	1.19784
AL133523.1	0.472328	0.717389
AC246817.2	3.05994	0.110662
ANP32E	0.405209	0.835203
SLC35A1	0.236569	1.42917
MPPE1	0.980589	0.344764
AC108058.1	0.456705	0.739752
DDX39B	1.15084	0.293197
GAS2L2	0.377195	0.894196
LEO1	0.323151	1.04343
MCM6	0.551274	0.609976
MEX3A	1.43078	0.234982
HIC2	0.43456	0.773316
KCTD5	0.495556	0.677645
RSAD2	2.14318	0.156652
VPS26B	0.351257	0.954516
RAB21	1.78213	0.187992
KCNE2	0.56803	0.589163
AC087564.1	0.487082	0.686677
PAK2	0.493074	0.677613
AL136305.1	2.29191	0.145192
GTPBP1	0.403235	0.822609
AC005580.1	0.239157	1.38059
ZNF843	1.27278	0.259125
AC027020.2	1.23118	0.26769
DHRS7B	0.769589	0.428049
CAPZB	0.185125	1.77793
AC004706.3	0.742316	0.443294
TSSK3	1.03724	0.316827
SCHLAP1	0.302155	1.08571
CFAP69	2.66924	0.122781
STAMBP	0.794375	0.412485
DHDDS	0.305838	1.07091
ANKLE2	0.783462	0.417912
AC107918.6	0.517013	0.633232
LINC02712	0.36384	0.898776
AP001029.2	0.772801	0.42296
AC128707.1	0.374704	0.871061
HSPA1A	0.578623	0.56387
CERNA1	0.740218	0.439497
CCNK	1.35541	0.239889
AC018645.3	0.555809	0.58448
CNTD2	0.659635	0.489673
TVP23C	0.228574	1.41234
NPIPB9	0.563993	0.572323
AC092100.1	0.489116	0.659677
BRMS1L	0.227555	1.41763
SLC35B2	0.345282	0.934187
CHGB	1.43313	0.224942
AGER	0.705939	0.456234
AC009996.1	0.605673	0.529925
LNCOC1	1.23042	0.26082
REP15	1.10453	0.29047
NLE1	0.579278	0.553701
FBXO8	0.975471	0.328736
PRDM4	0.392688	0.815766
AL023882.1	0.470936	0.678863
GNAI3	0.184175	1.73573
GASK1A	2.24863	0.141959
ACADM	0.940164	0.338898
AC020663.3	0.584658	0.544802
ZNF140	0.423016	0.751674
ZFYVE26	0.215099	1.47706
PGAP2	0.212891	1.49171
AMOTL2	1.06363	0.298515
ZNF396	0.980631	0.323668
AC060809.1	0.214113	1.47956
AC004492.1	0.502185	0.630749
RNF19B	0.457092	0.691595
ERBIN	0.263922	1.19648
ATRIP	0.439382	0.718271
TTC13	1.46362	0.215012
HELLPAR	0.454644	0.69141
H2AFJ	0.832792	0.377223
AC006547.2	0.567103	0.553904
SEC63	0.204221	1.5381
FASTKD3	0.410955	0.762518
TRMT1L	0.540763	0.579319
RBM12B	0.638282	0.490759
ZNF254	1.54548	0.202585
AC021517.2	0.32912	0.951217
NME9	0.721199	0.433987
AL451064.1	0.438359	0.713888
AC087521.3	0.51093	0.612322
AL031432.4	0.614233	0.509261
AL353759.1	0.186752	1.67174
DNAJB13	0.36553	0.851214
FRMD7	3.423	0.0908434
AP000146.1	0.437741	0.709665
PYCR2	0.274295	1.13239
NPR3	1.01646	0.305198
AC074024.1	0.606804	0.511189
KLHL25	0.493496	0.627015
AC007179.1	0.713323	0.433176
NARF-IT1	0.387166	0.797574
AC096642.2	0.376679	0.818388
HAUS4	1.47326	0.208954
MORC2-AS1	1.40499	0.219
KNL1	0.87299	0.352177
COQ4	0.210766	1.4579
ZNF324B	0.619296	0.493694
AC113398.2	0.440611	0.693766
AL157400.2	1.22654	0.248887
LIG4	0.293357	1.04033
AL138976.2	0.93376	0.326317
RFC2	0.300447	1.01343
MALSU1	0.367472	0.826929
DNAAF4	0.351336	0.864212
NUP50	0.24787	1.22485
RRN3	0.503084	0.603463
AL122008.1	0.436265	0.695014
FLYWCH2	0.26362	1.15008
Z92544.2	0.71766	0.421452
ANAPC13	0.447502	0.67511
SLC17A7	0.513382	0.588264
LINC02217	0.395569	0.76335
MZT2A	0.29651	1.01818
AC024075.2	0.574867	0.524598
ZNF566	0.521658	0.577562
SDCBP2-AS1	1.29535	0.232451
AP005242.5	1.38022	0.217991
AL009176.1	0.714182	0.421255
MYOCOS	0.404268	0.74082
RPRML	2.66931	0.112102
LYPLAL1	2.59598	0.115167
AC242988.2	0.367954	0.810201
ZGLP1	0.484036	0.613874
CAD	0.604446	0.491506
AC023983.1	0.521133	0.569467
LINC01664	0.785512	0.377539
ZNFX1	0.355313	0.833637
PCDHGB4	0.698142	0.423754
PIGZ	0.414264	0.712751
TLCD3A	0.584092	0.504542
SHOC2	0.883228	0.333549
NFKBID	0.285947	1.03006
FAM155A-IT1	0.125524	2.34578
PARP4	0.432765	0.679627
RPL32	1.32099	0.222476
SSH3	0.276526	1.06137
AP000266.1	0.384545	0.762681
SHD	0.349884	0.837882
HNRNPM	0.535476	0.546823
PPP1R12C	0.864891	0.337779
LYG1	0.495451	0.589054
AP4B1	0.437174	0.666151
SEMA6B	0.156317	1.86207
AC092745.1	0.548902	0.52759
QSER1	0.315968	0.915965
PHF24	0.216558	1.33549
ARHGEF9	0.0975553	2.96218
LRR1	0.712348	0.405344
PPIG	0.654257	0.441261
KCNJ9	0.267212	1.0799
PTCD3	0.492439	0.585628
RPA2	0.418058	0.689673
WAS	0.606455	0.475135
DCTD	1.43288	0.200867
AC019211.1	0.477811	0.602056
BST1	1.39251	0.206223
LINC02762	0.56141	0.511163
MRLN	0.408421	0.702402
STK19	0.409333	0.699549
LINC02679	1.13878	0.251421
KIF12	0.438279	0.653139
ATG16L1	0.237399	1.20568
E4F1	0.352972	0.810811
ABHD1	0.51344	0.557028
HSPA4	0.331458	0.862805
FAM199X	0.6224	0.459149
OSBPL2	0.277844	1.02803
IER5	0.535388	0.533451
AC025178.1	0.634172	0.450202
AC004941.1	0.495964	0.573896
AC068473.1	0.669391	0.425008
CUL9	0.236296	1.20358
PCDHB11	0.51114	0.556282
MAD2L2	0.980278	0.289872
FBXO10	0.146271	1.93933
AC112503.2	0.653535	0.433723
YIPF7	0.809006	0.350215
DPP10-AS1	0.341424	0.829762
AL158163.1	0.283085	1.00042
PRPF39	0.402929	0.702201
AC074117.1	1.00213	0.281819
CATIP	0.397748	0.709867
UIMC1	0.20865	1.35316
Z97832.2	0.563187	0.500571
CPLX3	0.407483	0.691561
SV2B	0.429945	0.654417
CCDC88B	2.60673	0.107929
GABPB1-AS1	1.70111	0.165289
IGSF11	0.757503	0.370522
AC104664.1	0.42368	0.662256
ODF2	0.120084	2.33435
ATP10A	0.167765	1.66993
UBE2U	0.427669	0.654208
LINC00899	0.440724	0.633293
PWWP3A	0.355179	0.78456
ST3GAL4	1.15189	0.241339
AC025048.4	0.688116	0.40394
ZNF182	0.264337	1.05137
AC008507.4	0.974739	0.284407
TEX14	0.589887	0.468873
AL031668.2	0.568422	0.485573
DEPP1	0.258082	1.06734
PLEKHM1	0.118802	2.31758
TRMT13	1.23055	0.223533
KPNA3	0.212776	1.2921
YWHAB	0.105324	2.60726
P4HTM	0.160419	1.71158
NUDCD3	0.342942	0.800081
CSNK2A3	1.32226	0.20729
ZFP62	0.836872	0.327258
FAM221A	0.353848	0.773843
DESI1	0.378603	0.720759
TIMMDC1	0.336959	0.809603
FES	0.62734	0.434598
C5orf51	0.278109	0.979996
THPO	0.377546	0.721875
AC012213.2	0.439572	0.619972
MIGA1	0.323888	0.841007
CDRT4	0.981036	0.277407
AL356259.1	0.593056	0.45724
AP000542.2	0.588018	0.46091
CEBPB	0.869351	0.311553
CAPN10	0.399964	0.677106
SYS1	0.133386	2.02752
VPS13B	0.118525	2.28048
ARSG	2.84877	0.0948623
LRRC42	0.268336	1.00705
AC026471.1	1.16344	0.232227
FAM182A	0.228783	1.18046
AC126178.1	0.40177	0.672179
AC124045.1	0.394041	0.685163
MED1	0.345906	0.777789
BTBD8	0.0425909	6.31435
LINC01118	1.21809	0.220761
SPDL1	0.453885	0.592017
LINC01337	0.457006	0.586836
SHISAL2A	0.434153	0.617259
HAUS8	0.406672	0.658783
TDP1	0.886384	0.302122
BRSK2	0.155293	1.72042
LRRC58	0.175405	1.52307
AC107419.1	0.80395	0.332063
FGL2	1.21203	0.220237
SLC7A6OS	0.520718	0.512578
C6orf58	0.860928	0.310012
AC078983.1	0.405241	0.658471
CEBPB-AS1	1.8616	0.143317
NUP107	0.713777	0.373678
RNF4	0.478534	0.55711
NUP133	0.396093	0.672932
AC090241.3	0.452653	0.58878
TUBGCP5	1.34997	0.197385
CCHCR1	0.40428	0.658623
HNRNPH2	0.259277	1.02318
GEMIN7-AS1	0.456644	0.580894
SAFB2	0.11706	2.26518
NSD2	0.659849	0.401774
GPR78	0.474897	0.555264
ARHGEF18	0.177264	1.48718
Z95331.1	0.4195	0.628088
UNC13A	0.0656157	4.01374
CBY1	0.101951	2.57681
DCP1B	0.394483	0.665569
GGH	0.317666	0.826115
POLR3F	0.950498	0.276041
FAM120AOS	1.26256	0.207375
SLC25A38	0.224154	1.16696
CLASRP	0.219106	1.1932
MCM8-AS1	0.631557	0.413778
STARD7	0.711675	0.366869
ATXN7L2	0.498025	0.524113
ANKRD10-IT1	0.392513	0.66498
FAM241A	0.819544	0.318427
AL122003.2	0.271906	0.957391
MAP7D2	0.352348	0.738463
AL606923.2	0.818828	0.3174
ALMS1	1.55035	0.167374
P3H3	0.169382	1.52871
AC234775.4	1.0467	0.247003
ZNF627	0.493647	0.522331
AP001790.1	0.37828	0.680414
AL445649.1	0.22593	1.13922
TPCN2	0.493223	0.521651
AC092546.1	0.720872	0.356555
TMEM231	0.360559	0.71257
RGS10	0.886047	0.289646
RSRC1	1.75816	0.145935
AC092802.4	0.597478	0.428871
COL22A1	0.85049	0.301158
AC092813.1	0.280746	0.911043
RBMS3-AS1	1.02591	0.248451
GRAMD2B	1.01196	0.251833
PARP12	0.832266	0.306194
NOA1	1.05532	0.241415
DUS2	0.206951	1.22773
RTL10	0.629956	0.403193
AC110921.1	1.13251	0.223972
HIST1H2AC	0.983818	0.257673
PICART1	0.776271	0.326441
LIN28A	0.803463	0.315357
DNAJC9	1.04263	0.242918
N4BP2L2	0.99409	0.254686
ALDH6A1	0.164358	1.53919
ZSCAN26	1.7507	0.144365
TDRD6	2.94622	0.0857776
AC010226.1	1.04413	0.241713
TMEM269	1.27419	0.198047
TMEM201	0.287167	0.877517
SUMO2	0.191801	1.31373
TRIM26	0.465026	0.539965
CRELD1	0.413157	0.607326
ATAD1	1.58469	0.158031
EEF1AKMT1	1.3095	0.191063
AL122035.2	0.530517	0.469892
ZNF583	0.411471	0.605433
PEBP1	0.49773	0.500452
AC012213.3	0.329514	0.755571
GOLGA8N	0.728865	0.341352
AC005599.1	0.309377	0.80388
AC108673.3	0.388972	0.639211
CHKA	0.609354	0.407924
MAVS	0.369444	0.672215
USP21	0.392347	0.632794
AL590064.1	0.711358	0.348966
LGI4	2.10464	0.117868
SNRPD3	0.409342	0.605595
ETFRF1	1.55413	0.159202
FKBP15	0.282003	0.8768
GAS5	0.368241	0.671066
AP000766.1	0.682432	0.362007
ABCG4	0.407342	0.606181
LINC00663	0.676957	0.364165
MATN1-AS1	0.496337	0.496262
AC254562.2	0.606637	0.405351
PPIH	0.328468	0.747903
EXTL3-AS1	0.238063	1.03174
AC011477.2	0.859647	0.285534
DROSHA	1.29745	0.188937
AL035411.3	0.643727	0.380683
ALAS1	0.477802	0.512782
AC145343.1	0.522652	0.468173
ASB2	0.207346	1.17979
PDCD5	0.337371	0.724485
MED20	0.45335	0.538559
ZNF92	0.184549	1.32171
TECR	0.27595	0.88325
AL121827.1	0.545608	0.446444
UBXN7	0.560664	0.434435
AC015909.2	0.515502	0.472281
ARHGEF1	0.297696	0.817083
AGPAT5	1.69934	0.143075
SLC25A51	0.182675	1.32566
CPSF7	0.329952	0.733213
AC008395.1	0.471444	0.512528
LINC01068	1.28469	0.188042
CD72	0.735295	0.328148
LINC02700	0.553255	0.435879
AL353572.4	1.24613	0.193497
HHLA3	0.324975	0.741704
EPCAM-DT	0.252196	0.954229
RABGAP1L-DT	0.263022	0.913938
NRN1	0.653175	0.367734
ZNF696	0.810456	0.295759
ADAMTS9	1.44577	0.165677
SH2D5	0.34173	0.70045
IQCG	0.496215	0.482352
RORB	0.330695	0.722053
PI15	0.121484	1.95108
AC104564.2	0.710931	0.333211
B4GALT4	0.161765	1.46206
GALNT4	0.669028	0.353496
GLIPR2	0.698312	0.33836
TRAF3IP1	0.13902	1.69502
PAQR6	0.459129	0.51231
SPANXA2-OT1	3.18666	0.073775
ITPKC	0.350524	0.669833
SGMS1	0.143262	1.63811
MAS1	0.267305	0.877616
LOXL4	0.480675	0.487734
C8orf37	2.46907	0.0948403
POU2F3	0.160912	1.45221
CASP8	0.925232	0.252469
AL606516.1	0.40825	0.572071
LINC01772	0.456785	0.511254
AC022558.1	0.577154	0.403799
ZNF672	0.60226	0.386387
TICAM1	0.708444	0.328467
LINC02763	0.41636	0.558484
GALK1	0.299802	0.775556
AGK	0.178782	1.29925
MALT1	0.9819	0.236516
FGD5-AS1	0.877806	0.264561
RBM20	0.26688	0.868705
AC010504.1	0.451239	0.512414
ARPC5L	0.647944	0.35668
AL049796.1	0.506101	0.4566
CCND2-AS1	3.51646	0.0656497
WDR77	0.452467	0.509957
PRPF38A	0.315837	0.730043
CHADL	0.639418	0.360451
PRRC2A	0.167008	1.37571
AC025539.1	0.385406	0.594048
YBX1	2.09883	0.109025
TMEM59	0.216473	1.055
SND1-IT1	0.403072	0.565874
RGPD5	0.393736	0.578588
COA7	0.252982	0.900289
CCT4	0.34795	0.653863
AC105429.1	0.452546	0.502377
SLC22A5	1.44446	0.15726
SLC22A9	0.362843	0.625799
TEX12	1.11215	0.203949
MEAF6	0.388066	0.583715
SAMD1	0.325096	0.69644
BBS10	0.312636	0.722174
AL008628.1	0.954594	0.236187
PIAS2	2.88805	0.0776765
KCTD20	0.680823	0.32894
KCND1	0.194021	1.15351
NCAPD3	0.594494	0.375701
MMP2	0.240981	0.925403
AL353708.2	0.554737	0.401785
ADH5	0.77039	0.289244
RTN4IP1	1.20468	0.184703
MMP26	0.120481	1.84569
ZNF596	0.901062	0.246329
PTGES3	0.231765	0.956992
CAND2	1.0672	0.207761
NIFK-AS1	0.566442	0.391394
AC009630.3	0.736658	0.30044
AC123768.4	0.544734	0.406239
AL355312.3	0.830811	0.266299
MELTF-AS1	0.414106	0.533888
AC015845.2	0.504699	0.437313
AC078795.1	1.16897	0.188727
RPL27A	1.42622	0.154333
CRYBB3	0.759489	0.289421
AC018541.1	0.180323	1.21511
AC104248.1	0.102549	2.1292
LAP3	0.838758	0.259821
GUCA1B	0.45944	0.474249
LINC02263	0.460712	0.472727
AC110615.1	0.55203	0.394208
C21orf91	1.86776	0.116401
PODXL2	0.0694615	3.12979
TESK2	0.706128	0.307862
AC084018.2	0.235696	0.921988
LMNB1-DT	0.433034	0.501597
IL13RA2	1.30343	0.166359
DZANK1	0.814984	0.265935
RSF1-IT2	0.451911	0.478964
ATF6B	0.316846	0.682808
AC027801.4	0.376161	0.574857
CFAP58	0.670632	0.321771
FGF20	0.671812	0.320626
KCTD6	0.248782	0.863764
AC090772.1	0.505662	0.424907
TMIGD3	0.453358	0.472768
GRM2	0.798575	0.268347
MDM4	0.319363	0.670244
HTT	1.63352	0.130953
FAM160B1	0.214727	0.996101
CORO1B	0.372295	0.574084
AC007114.1	0.331609	0.641685
ZNF460	1.86916	0.11384
AL117329.1	0.327807	0.64903
C12orf75	0.364722	0.583244
ACOX1	2.15124	0.0987396
AC004837.4	0.489199	0.433251
EIF3L	0.360392	0.58804
DIAPH2	0.759976	0.278282
SNRNP35	0.680865	0.310595
CENPW	0.431955	0.489286
TNNC2	0.541861	0.388738
AKR7A3	1.3522	0.155699
SCRN3	0.818906	0.256949
AC015849.4	0.384558	0.547087
RPP40	0.173504	1.21157
TRIM62	0.0931706	2.255
ANAPC7	0.0865706	2.42191
SZRD1	0.333175	0.629038
RASGRP4	0.462273	0.45318
AC005899.1	0.545747	0.383784
WASHC5	0.574358	0.364477
LCP1	0.29221	0.715956
LRP11	0.321931	0.649319
BTF3L4	0.108435	1.92594
HLA-DMA	0.597334	0.349608
AL137077.2	0.260803	0.799514
ZNF768	0.16993	1.2264
ZCCHC10	0.694655	0.299971
AC012254.3	0.63569	0.327773
PSRC1	0.281534	0.739981
LINC00320	0.617556	0.337087
ENTHD1	0.361514	0.575353
AC145285.3	0.291789	0.712363
AL359643.3	0.182862	1.13569
TMEM168	0.85405	0.242896
MRPS21	0.224681	0.923196
HSPA2	0.281015	0.736996
FTSJ1	1.0898	0.189847
PCDHGB3	0.202585	1.02122
YOD1	0.367853	0.562148
TTC3	0.295139	0.699897
DLX2	0.219403	0.939503
SETD1A	0.260896	0.789717
SET	0.242423	0.848079
TAS2R10	0.345674	0.593278
AC007038.1	1.14464	0.179128
SHLD2	0.9088	0.225366
CRIPAK	0.26164	0.782755
AC109361.1	0.492033	0.416155
BET1L	0.478973	0.427379
AL158166.2	0.761029	0.268979
QPCTL	0.142167	1.43959
CPEB3	0.116622	1.75489
SIGLEC1	0.735061	0.278298
AL009181.1	0.271347	0.753415
NRIP2	0.216565	0.942544
PRICKLE1	0.0796556	2.55954
GAL3ST3	0.443572	0.45931
AC022306.2	0.39083	0.520717
ADAM20	0.494792	0.411072
AP000350.6	0.747657	0.271747
LRP5L	0.391709	0.51815
Z98885.2	0.397888	0.510032
ELOVL2-AS1	0.512185	0.396008
AC107068.1	0.300744	0.674242
NFS1	0.64482	0.31424
GPR61	0.131101	1.54468
FUT11	0.385441	0.524247
LAMTOR3	0.27259	0.739547
AL021707.9	0.674581	0.298754
GPATCH2L	0.537156	0.375154
POMGNT2	1.68555	0.119396
TMEM143	0.168753	1.19225
PRPF19	0.118226	1.70102
HIKESHI	0.383635	0.523723
AC025034.1	0.194503	1.03272
GSTM3	1.25254	0.160237
DYNLL2	0.932999	0.214892
ZBTB5	0.244247	0.81915
AC008467.1	0.365674	0.546857
AC005332.5	0.487836	0.409503
MAP3K7CL	1.43351	0.139179
RPL37	0.380401	0.523924
PTHLH	0.912418	0.218306
SLC25A10	0.251432	0.790576
LRRC69	0.333708	0.595266
LINC01622	0.288517	0.688086
RPP38	0.709195	0.279846
GPBP1	0.155902	1.27253
RHOJ	1.86647	0.106192
GTF3C2	0.27661	0.714735
TMEM35B	0.360649	0.547382
GPATCH11	0.279561	0.706031
MIEF1	0.504365	0.39113
PGAP3	0.543182	0.362482
UVSSA	0.377317	0.521636
AC109472.1	0.8206	0.238635
C14orf28	0.692621	0.282417
NUTM2A-AS1	2.05221	0.095247
AC103858.3	0.379753	0.513653
LINC02405	0.33207	0.586637
CBL	0.0832184	2.336
SPATA2L	0.327772	0.592108
METTL23	0.518684	0.373929
AC005332.2	1.33472	0.144825
POLM	0.381912	0.505747
BOLA2	0.239897	0.804359
ZNF415	0.603544	0.319506
CCDC84-DT	0.615666	0.313091
JPT2	0.105111	1.83372
AC018618.1	0.242748	0.793333
CYP3A43	0.245673	0.782052
LINC01721	0.401693	0.47825
QSOX1	1.22174	0.157054
FBXO30	0.689877	0.277934
COX5A	0.519798	0.368062
TRPV6	0.298544	0.640539
PFKFB1	0.957314	0.199329
GFM2	0.579937	0.328623
AC010654.1	0.662159	0.287746
AC093433.2	0.380918	0.49996
RAB40A	0.266745	0.712331
RAB36	0.421661	0.450394
GLB1	0.526974	0.360225
FBXO31	1.45478	0.130477
SPAG9	2.8405	0.0668015
ZBTB26	0.561932	0.337616
CBWD6	0.333622	0.568496
MYBL2	0.401813	0.471918
FALEC	0.426037	0.444873
SREBF1	0.117296	1.61577
LINC01749	0.633685	0.298976
RASL10B	0.245851	0.770352
CXCL14	0.332234	0.569387
C5orf17	0.463548	0.407981
AC002066.1	0.332304	0.569049
PRDM10	1.00318	0.188369
AL513477.2	0.187223	1.00338
ZWILCH	0.153924	1.21815
VANGL2	0.0699123	2.67722
MRPL14	0.635775	0.293994
TSEN54	0.360947	0.517783
SHC4	0.601042	0.310819
DNM3-IT1	0.474623	0.392765
MEIOB	1.22804	0.151749
C2orf69	0.153776	1.2111
FANCM	0.410965	0.452332
TIAF1	0.425444	0.436855
OPA1	0.286786	0.647909
UBE2A	0.190869	0.972819
ACER3	2.73833	0.0677699
MMACHC	0.484252	0.382984
PRR3	0.783409	0.236692
AC112493.1	0.941572	0.196863
AC012467.2	0.341257	0.543036
AC104590.1	0.238393	0.77715
HIST2H2BF	1.12519	0.164579
ATP2C2-AS1	1.71187	0.108174
ZBTB33	0.299066	0.618989
AC073111.4	0.608967	0.303531
ITGA6	1.2366	0.149448
SMC2-AS1	0.461375	0.399875
AL713852.2	0.22956	0.803075
ZBTB11	0.320421	0.575217
KBTBD7	0.325426	0.565162
MTPAP	0.523285	0.351176
AL356019.2	0.700907	0.26206
AC116535.1	0.495464	0.370431
CT55	0.200416	0.913819
LINC02808	0.399375	0.457222
FP326651.1	0.755542	0.241635
PCDHA6	0.341569	0.534471
MRPS11	0.296785	0.613977
AL354892.3	0.398711	0.456346
AP006333.1	0.654463	0.277898
GRAMD1C	2.56812	0.070818
PRIM1	0.308616	0.58884
SPNS3	0.570721	0.318029
C6orf47	0.605117	0.299427
ANKRD34A	0.247061	0.732589
C3	0.315067	0.573471
KCNE4	0.603503	0.299209
AC092813.2	0.251039	0.719244
BRD3	0.0914354	1.97351
AL451069.2	0.161229	1.11755
CCDC3	0.12493	1.44189
ZNF136	0.877544	0.205138
AL591506.1	0.330091	0.544651
AC092903.2	0.198231	0.905277
FAM9B	0.379641	0.472339
AC104088.1	0.877471	0.204358
CRYM	0.319067	0.561523
AC108667.2	0.212956	0.84034
AC073534.2	0.637547	0.280554
AC073840.1	0.77209	0.231622
AL445623.1	0.467503	0.382212
FAM85B	0.806107	0.221321
AP001596.1	0.229153	0.777858
MORC2	1.28421	0.138703
TESPA1	0.198522	0.896442
HELQ	1.34711	0.131733
AC019068.1	0.444604	0.399117
TERB1	0.442513	0.400798
EIF3F	0.716506	0.24705
SMN1	0.736053	0.240252
MRFAP1L1	0.220424	0.80089
C2orf72	0.469247	0.375673
AL022341.2	0.413556	0.42533
BCDIN3D-AS1	0.62364	0.281788
SMNDC1	1.37375	0.127909
URGCP	0.0825119	2.12711
PDZD11	0.718566	0.244183
ZSWIM8-AS1	0.544098	0.322288
AC004704.1	0.529321	0.330972
C15orf40	1.30709	0.133858
SLC39A9	0.755983	0.231209
Z83745.1	0.300479	0.580197
AC034231.1	0.485447	0.35894
AC053527.2	0.675115	0.257829
SACM1L	1.47197	0.11818
FAM131B	0.087845	1.97953
LINC01786	0.360987	0.480963
METTL15	0.615761	0.28188
LINC01266	1.30029	0.133117
GRPEL2	0.309967	0.558351
AC006946.3	0.226186	0.76172
PCDHGA9	0.309567	0.556473
NIT1	0.689299	0.249755
FAM161B	0.303528	0.565806
LIPJ	0.755966	0.226572
AC087762.1	0.148309	1.14928
GBP6	0.16871	1.00733
SNHG6	1.01863	0.166781
PARL	0.148117	1.14611
TIMM23	0.320767	0.529157
ZNF443	0.6678	0.253748
DLL4	0.627087	0.269114
ITFG1-AS1	1.45395	0.115954
AC010326.3	0.247525	0.680529
TNFRSF8	0.704261	0.239057
SERF1B	0.514776	0.326743
CCDC154	0.371876	0.451542
DNAH2	0.331174	0.505754
AP001267.4	0.5621	0.297706
UBAP2L	0.452472	0.369631
SNTN	0.323887	0.516294
APTR	0.227065	0.736025
ZSWIM9	0.212676	0.785297
ADNP-AS1	0.550375	0.302581
AC005237.1	0.491956	0.338336
AC110995.1	0.483458	0.344271
EPG5	0.325216	0.511056
HACD3	0.62109	0.267544
ADGRF3	0.427529	0.38844
TMEM87B	0.21983	0.755307
PLB1	1.1713	0.141635
MYO3B-AS1	0.540349	0.306724
PGBD1	1.37979	0.120115
CLEC4A	0.256398	0.644866
AC005487.1	0.804961	0.205171
AP000926.2	0.235583	0.700977
AC104506.1	0.79374	0.207438
SMIM38	0.704792	0.23351
AC239799.2	0.39351	0.417934
TECTA	0.862612	0.190639
AIFM1	0.462846	0.355086
AC009950.1	0.961719	0.170835
LINC01471	0.308408	0.531314
C1orf74	0.571353	0.286739
EIF4ENIF1	0.330718	0.495366
AP001341.1	1.88479	0.0867474
DAO	0.301042	0.540423
AC006333.1	0.311437	0.521167
FBXO9	1.44526	0.112189
LIPI	0.997648	0.162428
STYX	0.267583	0.60419
AL357972.1	0.437798	0.368077
CSRNP1	0.183481	0.877314
AC009403.2	1.08077	0.148671
AL442125.1	0.44095	0.363906
GPR52	0.499733	0.320663
CHTF18	0.197846	0.808365
AC008781.3	0.24129	0.661338
EMC8	0.351228	0.454215
EIF2D	0.902578	0.176722
TRIM68	0.578779	0.274759
GUCY2C	0.531093	0.299087
AC136297.1	0.497209	0.319463
DUSP8	0.14065	1.12891
ANO3	0.279503	0.567903
NRL	0.636242	0.249369
OGDH	0.484848	0.327063
PCDHGC5	0.118217	1.33793
ZNF77	0.232306	0.6801
LINC02288	0.37983	0.415528
ACOX2	0.419389	0.374644
AC005288.1	0.341491	0.459145
HAPLN2	1.26317	0.123927
AC134312.1	0.373392	0.419171
NPHP3-AS1	0.503155	0.311053
PIGN	0.457228	0.341982
ZSCAN25	0.217485	0.718714
PARP10	0.476908	0.327132
AF111169.4	0.558044	0.278327
FAM83D	0.179021	0.867233
TSPAN16	0.510628	0.303847
SNAPC3	0.155302	0.997386
SLC22A25	0.39725	0.389323
TAF10	0.442806	0.348867
AL445309.1	0.385704	0.400496
AC005410.2	0.21724	0.710354
ATP5PB	0.218842	0.704998
AP000864.1	0.208169	0.740544
DNAJB12	0.459826	0.335135
AC090425.3	0.670435	0.228412
CCDC66	0.571456	0.267962
PRMT6	1.40928	0.108632
UBQLN4	0.159138	0.961799
LINC02615	0.339794	0.450137
AL121929.3	0.347676	0.439779
LINC02115	0.515605	0.295453
NDEL1	0.569059	0.267187
ARF4-AS1	0.614601	0.247189
AC005899.6	0.230336	0.658185
WDR3	0.666633	0.227373
UBE2J1	0.870145	0.173863
DLG5-AS1	0.503717	0.29976
AC093510.2	0.198114	0.758129
KIAA1586	1.41388	0.106086
AC104836.1	0.337479	0.44379
ZNF532	0.0999908	1.49652
LINC00871	0.370682	0.403404
AC124016.2	0.420949	0.355193
MTREX	0.0821296	1.82024
AC011912.1	0.750591	0.199119
AL590666.1	0.401828	0.371094
AC008443.5	0.463547	0.320892
BRD3OS	0.0925657	1.60411
SAMSN1	0.341858	0.434181
SERPINF2	0.222288	0.667565
SNRPC	0.365301	0.405779
TDP2	0.29615	0.500313
LINC02526	0.56533	0.262083
ULK2	0.131771	1.12303
RCN3	0.521599	0.283614
ANKRD23	1.58574	0.0932659
NMBR	0.512338	0.288658
LYPLAL1-DT	0.900355	0.163844
RNASEL	0.116574	1.26204
CIAO2A	0.640745	0.228742
NOMO1	0.106936	1.36815
Z93022.1	0.42076	0.347573
ING5	0.278041	0.525922
POLR1E	0.254221	0.574648
BCLAF3	0.403855	0.361029
PIP5K1C	0.11534	1.26077
ITPKA	0.345652	0.420226
NUDT17	0.343918	0.42222
ZSCAN1	0.38849	0.373465
CTC1	0.276092	0.524379
FGFBP3	0.272977	0.53007
AL845331.2	0.230974	0.626313
AL390728.6	0.186043	0.777289
ACSF3	0.190205	0.760032
CFAP20	0.504686	0.286104
EAPP	0.252785	0.570901
AC120114.1	0.493839	0.292148
IPO7	0.810298	0.177366
CSNK2A2	0.137547	1.04414
GPATCH2	0.315664	0.452437
AL359532.1	0.31171	0.457943
AC092118.2	0.224368	0.635987
NUDT1	0.394419	0.361038
ERCC3	0.12028	1.18226
CACYBP	0.277169	0.512658
AC009754.2	0.386253	0.366833
WDR74	0.13351	1.05751
RBFADN	1.17443	0.120052
RBSN	0.285653	0.492612
H2AFV	0.856529	0.162884
MYNN	0.491353	0.28359
AL139384.2	0.484561	0.286287
ZNF284	0.390699	0.355018
LINC01504	0.475334	0.291707
ADHFE1	1.51002	0.0915018
SEC23IP	0.397793	0.346511
GPR55	0.389702	0.35249
HAUS3	0.296378	0.46265
DNAH5	0.231233	0.5923
DEPDC5	0.824684	0.165746
ARSI	0.380004	0.359696
AC024270.5	2.06919	0.0660159
ICOSLG	0.530726	0.256966
PABPC1L2A	0.197107	0.691496
AL117379.1	0.450246	0.302021
SPACA6P-AS	0.327371	0.413196
AL358335.2	0.506452	0.266645
LINC01221	0.578158	0.233259
AC009478.1	0.254147	0.530015
SLC17A5	1.38332	0.0973262
ORAI3	0.171222	0.78622
TRIB3	0.689716	0.195168
ZNF655	1.52996	0.0877663
AC025423.1	0.233186	0.574258
ACAP2-IT1	0.727104	0.184131
AC009065.4	0.430372	0.310055
AC121342.1	0.676734	0.196987
WDR54	0.620192	0.213882
AC244131.2	0.0424097	3.12493
AC092111.1	0.434667	0.304481
CERS3	0.459089	0.288071
EBAG9	0.401979	0.328196
MMGT1	0.65087	0.202654
AL021707.2	0.259559	0.507985
CALHM6	0.691298	0.190611
AC019077.1	0.589341	0.223564
IGFBP7	0.670035	0.196429
CFAP54	0.760991	0.172767
PDHB	0.186645	0.701882
FITM1	0.458647	0.285201
AC022217.3	0.443638	0.294756
TMEM254-AS1	0.857078	0.152474
LMAN1	0.393596	0.332003
EFEMP2	0.290992	0.448579
PABPC1	0.0982307	1.32729
SNN	0.443381	0.293749
COG6	1.76467	0.0737453
ZNF773	0.482021	0.269516
BTN2A1	0.907683	0.142301
AC138969.1	0.281518	0.458297
PCDHGA11	0.136351	0.946038
ZBED4	0.141145	0.911116
NBR1	0.210702	0.610293
CAB39	0.190023	0.676119
GLRX2	0.548392	0.234273
AP000438.1	0.431944	0.295857
AC107884.1	2.87439	0.0443168
LAPTM4A	0.244271	0.521088
AC051619.4	0.33906	0.375261
DDX4	0.35502	0.358342
AC090517.2	0.343392	0.370262
RPA1	0.118042	1.07435
AC009081.2	0.738751	0.171557
PTRH1	0.544086	0.23267
MAFG-DT	0.127509	0.992279
LINC01063	0.435451	0.290493
ATG9B	0.083933	1.50553
C16orf74	0.29431	0.429356
RNASEH1-AS1	0.391602	0.322471
DYTN	0.357091	0.353048
BACE1-AS	1.00674	0.125221
KIF9	0.694203	0.181551
AC093627.3	0.164983	0.763582
AC078842.1	0.287876	0.437608
TCP10L2	0.173749	0.723524
AP002884.3	0.475366	0.26439
RSF1-IT1	0.196035	0.639567
IRAK2	0.906392	0.138304
RELA-DT	0.16301	0.76893
ZC3H18	0.25076	0.498884
LINC01828	0.388581	0.321834
AC025442.2	0.15495	0.805843
AL606760.1	2.0805	0.059981
NARS2	0.081008	1.54002
DNAJB11	0.748736	0.166242
ZKSCAN3	0.18688	0.665465
CREBBP	0.0424054	2.92422
CTBS	2.12889	0.0582291
AREL1	0.133605	0.927427
AP003352.1	0.292864	0.422502
GCSIR	0.615055	0.200546
BSDC1	0.453916	0.271457
AC234582.1	0.753441	0.163071
MBD3	0.112904	1.08715
TMEM235	0.355393	0.345085
CDH26	0.371151	0.330068
AL807742.1	0.37011	0.330082
AC018635.2	0.541781	0.225359
THAP6	0.806392	0.151242
SGMS1-AS1	0.605392	0.201402
AC068025.1	0.220775	0.552183
TMCO1	0.190326	0.640378
AC142472.1	0.271639	0.448638
FAM50B	0.557153	0.218206
AMZ2	0.304963	0.39796
MFSD2A	0.886991	0.136752
AC107027.3	0.537661	0.225364
AC005865.2	0.478005	0.252518
NRAS	0.652239	0.18498
UFL1-AS1	0.443821	0.271211
ERVK3-1	0.26788	0.448798
AC113383.1	0.0357608	3.3575
WDR44	1.28108	0.0936551
SAMD4B	0.0398881	3.00553
SCIN	1.08649	0.1103
HSP90B1	0.305354	0.392123
BTLA	0.16367	0.728395
NMRK1	0.145952	0.816263
RARA-AS1	0.433141	0.274831
IFT172	0.248187	0.479499
AC126773.6	0.652654	0.181961
NDUFB2	0.377827	0.314064
RBX1	0.144464	0.820437
AC068633.1	0.398491	0.296892
KDM8	1.04818	0.112823
LINC00501	0.203764	0.578893
FZD1	0.119944	0.982887
ALG10B	0.178217	0.661419
ZBED6	0.560922	0.210134
ZNF513	0.313776	0.375256
TMPO	0.160363	0.732588
ZDHHC4	0.280406	0.418512
CCAR2	0.337428	0.347379
TYW1B	0.624724	0.187154
AC092295.1	0.152401	0.766799
AC006019.3	0.0786522	1.48488
AC078778.1	0.278496	0.419189
LINC01719	0.671592	0.17374
CFAP99	0.292458	0.398836
PSMD6-AS1	0.405595	0.287439
AC105031.2	0.24618	0.473039
MAPRE1	0.666192	0.17462
TRIM14	0.0921379	1.26124
SNAP47	0.0602917	1.92611
OTUD6B	0.575443	0.201431
SPATA17	0.147267	0.786969
SERPINB8	0.448616	0.258269
AC068987.2	0.195746	0.591725
AC005775.1	0.270318	0.428448
RBMXL1	0.0930904	1.24116
IQCB1	0.686838	0.168176
RTRAF	0.364533	0.316695
SLC22A16	0.283405	0.406105
COMMD4	0.307901	0.373558
AC073073.2	0.417836	0.274958
LINC02408	0.0721594	1.59174
AL445524.1	0.237522	0.483535
FGFR1OP2	2.10129	0.0546417
AC011196.1	0.428752	0.267658
KEL	0.14796	0.775298
DIMT1	0.763621	0.150106
AC006116.5	0.640075	0.178916
ZSWIM4	0.122394	0.935371
ZFP91	1.06692	0.107262
ASMTL-AS1	0.586958	0.194844
ZNF227	0.324441	0.352125
CAPRIN1	0.248638	0.457882
AC007405.3	0.287315	0.395898
S100A10	1.44291	0.0786794
IL5	0.613159	0.184547
NOX5	0.141163	0.801098
TRAF1	0.715498	0.157903
AL391261.2	0.221309	0.509887
AL031275.1	0.466508	0.241711
DRAM2	3.31762	0.0339652
AC097499.2	0.395848	0.284347
AC015540.1	1.2948	0.0868342
TSR2	0.342183	0.327999
AC138207.2	0.367117	0.305405
TPRKB	0.681284	0.164548
TAS2R31	0.441607	0.253817
IGFALS	0.421902	0.265638
PPP1R15B	0.10289	1.0874
UBR4	0.193359	0.578172
HLA-DPB1	0.818317	0.136519
AL591623.1	0.152716	0.729791
AC007686.2	0.187182	0.595385
UGCG	1.88138	0.0592317
UCP3	0.0866105	1.28621
CFAP100	2.20221	0.0505083
RIBC1	0.231722	0.479447
RNF103	0.207662	0.534862
C12orf66	0.537373	0.206515
MRPL38	0.372547	0.297698
AC135050.6	0.136556	0.809931
KDELR2	0.143047	0.773122
TGFBR2	0.416571	0.265457
AL356356.1	0.195443	0.565474
MIR381HG	0.211571	0.522364
AC023906.5	0.460146	0.240016
RAE1	0.258181	0.427268
ACOT13	0.713114	0.154648
TSC2	0.120982	0.91155
TCAP	0.297147	0.36987
PCOLCE	0.260616	0.419736
PCDHA8	0.1737	0.628619
NOL7	1.0975	0.0992135
PUM1	0.105898	1.02585
AC027307.3	0.30615	0.354595
AGBL3	0.157413	0.689445
CDNF	0.746334	0.145248
CCDC115	0.359903	0.30092
BMS1P14	0.495684	0.218411
DNAL4	0.124623	0.867907
FOXO3B	0.651217	0.165999
AC090518.1	0.151814	0.711202
FAM3D-AS1	0.146607	0.733181
UBAC1	0.115099	0.933284
AL157886.1	0.254909	0.420626
AC092440.1	0.308198	0.347622
GTF2B	0.203915	0.52477
SH3TC2-DT	0.244178	0.437963
LRP4	0.286063	0.37367
LINC02147	0.174776	0.61115
CCNL1	0.761963	0.140021
ADGRE5	0.415218	0.256657
PYM1	0.165882	0.641981
CKAP2	0.0883004	1.19901
TWIST1	0.394523	0.267298
NOTCH3	0.244707	0.429784
MIR34AHG	0.128587	0.817254
LIAS	0.977425	0.107288
WRAP73	0.134792	0.7747
AC119403.1	0.384856	0.270372
GMPS	0.678893	0.153191
AL121845.1	0.160491	0.647867
MTF2	0.635112	0.163681
TAF1B	1.00203	0.103485
AL161756.1	1.40125	0.0739585
GTF2A1	1.3618	0.0760634
GOLGA7	0.0616648	1.67559
MON1A	0.0545909	1.88942
AC018648.1	0.420548	0.244257
ZNF79	0.164604	0.622822
DLGAP1-AS2	0.143726	0.712146
AC005523.1	0.275231	0.371602
RASSF2	1.06074	0.0963373
AC116337.3	0.315082	0.324313
VTN	0.348758	0.292688
OR51D1	0.397103	0.256967
MLIP	0.527744	0.193281
AC005332.3	0.676127	0.15071
IL5RA	0.107356	0.948847
USP1	0.199354	0.510639
AC092653.1	0.267903	0.379035
AC092078.2	0.542832	0.186971
OR11A1	0.391136	0.258281
TRIM39	0.318131	0.317498
HSPA1L	0.124657	0.810091
TOPBP1	0.102469	0.985138
NPFFR1	0.48276	0.208566
PLAC8	0.139866	0.718242
LINC02363	0.856758	0.117115
AC024451.4	0.197256	0.508422
SPAG8	0.155832	0.643522
ITPRID1	0.761408	0.131127
SAYSD1	1.42262	0.069886
ZNF235	0.287085	0.346078
CDKN1B	0.427573	0.232177
TDRKH-AS1	0.355088	0.278765
THSD8	0.372326	0.265827
AMT	0.226017	0.437088
AC022469.1	0.150933	0.653788
AC037441.1	0.197522	0.499533
CHST5	0.189267	0.520025
UPP2	0.757915	0.129844
CDCA3	1.02391	0.0958609
BZW2	0.0891672	1.09874
GFPT2	0.366164	0.266942
HENMT1	0.233895	0.416527
LINC01191	0.260898	0.373346
ERF	0.382181	0.254862
AC079160.1	0.690997	0.140874
DCAF11	0.54584	0.178287
TOP3A	0.332135	0.292918
SYT9	0.661962	0.146958
PHKG1	0.28707	0.337429
NUDT19	0.399623	0.242357
NCL	0.058048	1.66729
AC112512.1	0.513222	0.188569
DEPDC1	0.0351763	2.74395
LARGE-AS1	1.99677	0.048093
CDC23	0.697964	0.136774
BX255923.2	0.358612	0.265697
NPIPB6	0.445301	0.213394
AC024475.3	0.141369	0.671178
AC008280.3	0.533532	0.177671
HMGA1	0.420627	0.225301
SPRTN	0.149304	0.633856
CNPY3	0.101352	0.933091
GOLGA8M ENSG00000261480	0.700184	0.134864
SAG	0.149264	0.632586
AP5S1	0.221579	0.424826
RRAS	0.209425	0.448497
AC012313.5	0.795968	0.117847
BCAS1	0.275148	0.340533
AC095350.1	0.359629	0.260224
AC131011.1	0.290684	0.321911
IQUB	1.79375	0.0520012
ZC3H11B	0.164115	0.567464
ZBTB34	0.40222	0.231436
CREBRF	0.186043	0.499567
LINC00457	0.427977	0.217158
STRAP	0.665198	0.139587
STK36	0.463279	0.199805
UBL7-AS1	0.35624	0.259709
FAM209A	0.26632	0.347132
AP000820.2	0.201987	0.45736
FZD4	0.414618	0.222514
TMEM138	0.133588	0.689366
AOPEP	1.35488	0.067905
HOMEZ	0.336567	0.272655
C1orf21	1.61021	0.056903
BRWD3	1.7917	0.0511222
RGPD6	0.560313	0.163352
DOCK7	1.43611	0.0636602
LINC02652	0.246289	0.371105
EIF3CL	0.270815	0.337271
HYPK	0.570768	0.160004
EIF2S1	0.551689	0.165333
TMEM107	0.383364	0.237184
GINS3	0.363122	0.250364
LPAR4	0.176671	0.513741
SAP30L-AS1	1.62022	0.0560172
AC011978.2	0.450833	0.201194
AC092354.1	0.202401	0.447661
ING1	0.384896	0.235314
KLHL11	0.466359	0.193201
PGK1	0.412352	0.218403
DANT2	0.849909	0.105827
ITGB4	0.198602	0.452751
LINC02422	0.351241	0.255679
AC005899.5	0.112034	0.80145
DNAH8	0.69751	0.12861
LINC00910	0.434971	0.205436
ZKSCAN4	0.868021	0.102934
LINC01891	0.307802	0.290098
AC026150.1	0.295535	0.301671
AC007375.3	0.475265	0.187397
SNHG1	0.254757	0.348005
RRNAD1	0.202183	0.438378
SLC14A2-AS1	0.13514	0.655389
AC093515.1	0.497598	0.177508
PGRMC2	0.396688	0.222041
AC133550.3	0.270122	0.324853
PEBP4	0.195314	0.448856
ZNF518B	0.0709841	1.23469
AC009065.8	0.21466	0.408036
AC067930.8	0.250975	0.348796
SCAMP1-AS1	0.310432	0.2811
C9orf116	0.215255	0.405177
MDM1	0.772923	0.112496
AL592148.3	0.359176	0.241614
LINC02457	0.329001	0.26357
AC008429.3	0.178107	0.486319
THOC1	0.127864	0.676989
EHD4	0.0928167	0.931424
ADORA2B	2.45493	0.0351642
RFESD	0.309152	0.278937
AL021918.3	0.240593	0.357756
AC016705.1	0.550457	0.156345
AL138720.1	0.211601	0.406665
POP1	0.713762	0.12037
AC092123.1	0.857642	0.0999771
ARF6	0.31596	0.271181
MZF1-AS1	0.55655	0.153701
LINC02306	0.138293	0.617477
METTL2A	0.466486	0.182704
AC112481.2	0.230608	0.369123
AC091180.5	0.438113	0.19424
ZBTB49	0.963787	0.0880357
KIAA1522	0.378761	0.223948
PNP	0.398419	0.212753
KXD1	0.147339	0.575203
TM9SF4	0.920905	0.0919478
ATP8B2	0.27901	0.303136
ACADSB	1.88568	0.0446272
AL121672.2	0.935523	0.089922
PAFAH1B3	0.161958	0.51865
NUDT10	0.0552229	1.51867
ABCA13	0.442915	0.189051
FAM66A	0.275228	0.303957
CMTM3	0.297749	0.280323
HJV	0.0952962	0.872739
CARHSP1	0.197786	0.420139
XKR9	0.206774	0.401123
CDPF1	0.620753	0.133089
AC011483.1	0.229476	0.359948
AL139099.2	0.502074	0.164357
MTA2	0.0973823	0.846179
PLA2G2C	0.310475	0.265251
DHX16	0.13631	0.600984
SLITRK2	7.60471	0.0107659
COMMD5	0.104044	0.785681
TUBA3D	0.246404	0.331695
HMOX2	0.0867979	0.940532
HADH	1.53844	0.0530336
AC004052.1	0.23451	0.347235
NOP14-AS1	0.564391	0.144032
AC010325.1	0.167684	0.484403
TMEM9B	0.338042	0.240261
CTF1	0.161811	0.501207
ST14	0.246894	0.327933
AC078820.2	0.294076	0.275232
LAMC3	0.347451	0.232727
MIR4422HG	0.188473	0.428639
AC090578.2	0.316876	0.254813
MEG9	0.156147	0.515781
PRDM15	0.462018	0.173956
POMZP3	0.435236	0.184154
AC005618.4	0.196178	0.408534
LINC02669	0.351666	0.227288
CIART	0.366341	0.217989
TMEM248	0.165096	0.483544
GAB3	0.132139	0.60367
VMP1	0.0586892	1.35755
SLC25A44	0.186338	0.427417
LINC01730	0.356274	0.223533
AL360020.1	0.764244	0.104204
DARS	1.67356	0.0475131
KIAA0895L	0.206229	0.384903
ACTA1	0.582115	0.136279
AIG1	0.0559596	1.41743
AL008729.1	0.596139	0.133037
NCBP2-AS1	0.197913	0.399821
DEDD	0.440667	0.179551
CDK12	0.0660621	1.19721
C9orf163	0.388204	0.202655
SUMO1	0.114151	0.688223
ZIK1	0.244924	0.320527
ZNF501	0.137307	0.571717
YPEL4	1.01573	0.0772077
AC073548.2	0.800903	0.0975647
FAM43A	1.55341	0.0502828
LINC02607	0.129853	0.601383
CYB5D1	0.627759	0.124348
AC010680.2	0.256698	0.303785
AC010343.3	0.503355	0.154897
DENR	0.107427	0.725768
CHID1	0.229936	0.339081
AC099508.2	0.0932249	0.835562
FASTKD5	0.214541	0.362548
TSFM	0.154476	0.502329
RABL2A	0.363051	0.213583
JADE3	0.266497	0.290688
CYB561D2 ENSG00000271858	0.699842	0.11065
ZNF382	1.13129	0.0684401
TTI1	0.273677	0.282606
AC127537.1	0.23805	0.32416
TRDMT1	0.114888	0.671364
AMOT	1.15168	0.0669332
SPDEF	0.240918	0.319917
HAT1	0.564595	0.135943
AC093898.1	0.22664	0.336778
LINC01982	0.209339	0.36446
AL161443.1	0.059891	1.27322
AC005703.4	1.04145	0.0732175
NPIPA9	0.158586	0.47972
AC009562.1	0.540877	0.140526
AL845472.1	0.289328	0.262624
DUSP22	0.574002	0.131886
SKP1	0.970186	0.0780097
AC018697.1	1.39043	0.0543941
AC089999.1	0.399901	0.189098
AC008982.2	0.172933	0.435849
AL591895.1	0.350331	0.215059
LGI3	0.257751	0.291385
PGGT1B	1.053	0.0712943
RUVBL1	0.536033	0.139869
ZC3HC1	0.0987504	0.75785
RB1-DT	0.558152	0.133337
AL391095.1	0.135892	0.547263
DNAJC7	0.0302421	2.45902
PEX5L-AS1	0.277785	0.267296
CST3	0.127983	0.580113
PAQR5	2.26324	0.0327941
AC018690.1	0.653443	0.113499
SFT2D3	0.201364	0.366201
HTR3E-AS1	0.0841641	0.874203
AC090912.1	0.53199	0.138276
ADA	1.26451	0.0580576
NPIPB8	0.31119	0.235842
SNX16	0.933615	0.0785403
AC104211.1	1.1347	0.0645711
AC073254.1	0.936144	0.0780676
AC008438.1	0.767929	0.0944751
AL110505.1	0.459982	0.157448
AC092957.1	0.231168	0.313071
SUDS3	0.032955	2.19429
AC005280.1	0.114017	0.63259
SLC35E2B	0.0495336	1.45301
ZNF747	0.0884462	0.813578
USP42	0.126043	0.56977
KCMF1	1.05785	0.0673894
ACVR2B-AS1	0.444006	0.160552
AC000120.1	0.228227	0.311903
AC024257.1	0.155506	0.457357
CCDC77	0.0779363	0.911371
AC138356.1	0.215808	0.328688
PTCSC2	0.0877299	0.806998
C15orf48	0.284946	0.247968
FGD2	0.123361	0.572285
DAW1	0.043176	1.63462
AC091180.2	0.616411	0.114401
COL11A2	0.335832	0.20954
AC013403.2	0.688425	0.10216
KRBOX4	0.285415	0.245952
AC007823.1	0.4247	0.165197
TOMM34	0.0582626	1.19929
VIP	0.955826	0.0730349
CEP76	0.717205	0.0971886
CCDC200	0.322345	0.215386
HIST1H2BD	0.131434	0.526694
OSTC	0.209715	0.329828
CCDC183-AS1	0.192446	0.358781
KCNJ14	0.242537	0.28463
AC114316.1	0.0312387	2.20613
PRMT7	0.0412097	1.67036
AC011726.2	0.216899	0.316521
AC015943.1	0.22444	0.305746
KDM5C	0.0582492	1.17681
BCOR	0.063053	1.08504
AC130814.1	0.321934	0.212374
SAAL1	1.46268	0.0466775
LRRC37A2	0.234704	0.289411
ARMC6	0.255553	0.265787
AC092384.1	0.631125	0.107371
FAM25G	0.33816	0.1997
MAP3K3	0.276737	0.243799
LINC01620	0.101541	0.663078
CASTOR1	0.29836	0.225404
TXNDC17	0.295526	0.226998
PRIMA1	1.58961	0.0421917
AC079779.2	0.0556451	1.20493
FAM122B	0.690252	0.0970042
MYB	0.117012	0.57144
RAB39A	1.22512	0.0545276
AL049795.1	0.684709	0.0972353
AC026367.3	0.362931	0.183034
SH3GL1	0.0303009	2.18695
AL121890.2	0.715564	0.0925744
SMC3	0.341106	0.193755
YY2	0.105388	0.626782
FAM200B	0.15144	0.435153
GP6	1.12218	0.0586771
AC006538.1	0.405545	0.162155
AL121658.1	0.350466	0.187589
FAM219B	0.298507	0.219703
GPN1	0.13154	0.498392
CATSPERE	0.186511	0.351384
FPR1	0.221651	0.293464
AC015563.1	0.162018	0.400071
PGPEP1L	0.376705	0.171355
SH3BP5L	0.113864	0.56666
EPHA6	0.0545985	1.18125
ATG4B	0.232127	0.277387
NFKBIB	0.456668	0.140912
RBBP9	0.35779	0.179582
AC009088.1	0.231237	0.277099
BNIP2	0.292262	0.219041
ACVR2B	0.702448	0.0911156
SEMA4C	0.211065	0.302585
PPP1R42	0.660577	0.0964873
ESS2	0.380249	0.167616
CA5B	0.064654	0.983967
AC005519.1	0.291198	0.217691
RNF212B	0.489806	0.129274
HMBS	0.452876	0.139395
DEFB134	0.529059	0.11917
EWSAT1	0.444805	0.141732
RBM8A	0.0856534	0.735928
AC098969.2	0.0834026	0.755699
TAPBPL	0.873213	0.0721616
AC010132.4	0.297432	0.21163
Z95114.1	0.647839	0.0969909
GATC	0.0720104	0.870431
AC093635.1	0.440401	0.141339
AC026367.2	0.177104	0.350921
ZGRF1	0.138387	0.448564
BX004987.1	0.368317	0.168505
AC090510.1	0.402219	0.154063
VTA1	1.57761	0.0392458
HEATR5B	0.290101	0.213402
CHRNA5	0.111721	0.552664
LINC01692	0.196955	0.313446
MCM7	0.438858	0.14062
PART1	0.201187	0.305956
METTL6	0.039357	1.56275
GALR1	0.0679656	0.904505
SLC25A30	0.416157	0.147207
C1orf143	0.230907	0.264873
TRUB2	0.070393	0.866281
LDHC	0.228335	0.266907
MECOM	0.320166	0.19026
AC004494.1	0.0552221	1.10291
PHETA1	0.406299	0.149772
RAB9A	0.479467	0.126849
AC069224.1	0.582057	0.104411
SRSF8	0.153043	0.396179
RASA2-IT1	0.267889	0.22588
ZNF324	0.446704	0.135368
TP53TG5	0.479544	0.125957
PDIA3	0.12298	0.491089
AC016394.2	0.374618	0.16105
ELAVL1	1.1599	0.0519967
SCAP	0.118732	0.507897
NFYC-AS1	0.823244	0.0731927
DCAF12	0.045754	1.31534
AC073320.1	0.281474	0.213532
DNASE1L1	0.0983004	0.61049
HS1BP3	0.477877	0.125314
AC012645.1	0.138345	0.432739
AC005726.3	0.411301	0.145535
AC000068.1	0.651208	0.0918777
PROX1	0.529998	0.112489
AC096642.1	0.297795	0.199737
AC120036.4	0.603014	0.0986253
LINC00298	0.616336	0.0962906
AC092068.3	0.719543	0.0824048
TSNAXIP1	0.234722	0.252522
CD74	0.359324	0.164754
ZNF710-AS1	0.52481	0.112625
EVA1A	0.224888	0.262425
AC061961.1	0.131387	0.449091
AC124248.1	0.376437	0.15656
ZNF529	0.131277	0.446918
FN3K	0.792422	0.073947
NAP1L4	0.0680408	0.860256
B3GALNT1	0.150302	0.389349
C1S	1.26406	0.0460049
MFGE8	0.137362	0.422939
MKKS	0.312215	0.184811
AL031121.2	0.383035	0.150418
AL050343.2	0.25159	0.228315
AC116158.2	1.08764	0.0524814
AL079338.1	0.774186	0.0736692
FAM192A	0.824684	0.0691414
COPS4	0.407448	0.139714
AC092159.1	0.539251	0.105376
ASXL2	0.0918272	0.617857
AL031710.2	0.242438	0.23392
AC099343.2	0.430304	0.131676
E2F1	0.425921	0.132806
GLP2R	0.106595	0.530193
CDC42-IT1	0.174171	0.324435
CRTC3-AS1	0.90596	0.0622552
TIMM29	0.114746	0.491461
ERMARD	0.849361	0.0662974
TIGD1	0.310624	0.181244
S100Z	0.0566439	0.993426
B3GNTL1	0.0902881	0.620943
AC044839.3	0.345169	0.161776
AC092828.1	0.0314532	1.77435
RHCE	0.174866	0.318411
AL590708.1	0.312627	0.177761
ZNF692	0.0898821	0.616588
ZDHHC17	0.0222735	2.48698
AC016687.2	0.807778	0.068239
ACTR8	1.66095	0.0331435
AC132872.2	0.205001	0.268172
AC004448.2	0.361025	0.152108
AL592211.1	0.119998	0.456035
MT1E	0.185678	0.294591
AL049557.1	0.46216	0.118087
AC004690.2	0.213438	0.255599
C9orf64	0.426667	0.127647
ABCB9	0.0915527	0.594658
AC064836.2	0.147392	0.369214
AC083799.1	0.0951742	0.571571
AC022960.2	0.282604	0.192335
LINC02726	0.0768753	0.706298
MST1R	0.126409	0.429225
LINC01524	0.141408	0.383484
ZSWIM3	0.0369804	1.46605
AC009226.1	0.119823	0.451656
SOX12	0.0950029	0.568563
LINC01001	0.0932082	0.578821
AC018845.3	0.0893584	0.603272
HERC4	0.289804	0.18588
KBTBD12	0.0125905	4.27807
C6orf120	0.646821	0.0829757
AC083949.1	0.0701832	0.764207
NCBP2	0.0980828	0.546363
FHOD1	0.263701	0.202901
GEMIN4	0.195497	0.273678
HSPA14	0.426039	0.125468
UBE2Q2	0.507939	0.105008
AC087752.4	0.577224	0.0921832
PCDHA12	0.278375	0.190371
SEC61G	0.0879771	0.601437
AC027601.4	0.647764	0.081612
NOP53-AS1	0.228874	0.2308
BROX	0.0422004	1.25159
RAMAC	0.181008	0.291576
ELOA-AS1	0.0590785	0.892499
HIPK1	0.0214224	2.45643
ITPR3	0.112474	0.467557
ZNF236-DT	0.0508851	1.03068
RCCD1	0.614569	0.0853178
MIR548XHG	0.0882654	0.59292
AL133375.1	0.978257	0.053422
PTPN23	0.0601914	0.865654
AC026740.3	0.492889	0.105641
CCSER2	1.10102	0.0469911
AC010255.3	0.186788	0.276796
AC009407.1	0.461279	0.112027
SLC6A6	3.02649	0.0170391
RNF220	0.0678621	0.758338
AC009975.1	0.0770944	0.665709
AL035603.1	0.204756	0.250608
DHRS4L2	0.735445	0.0697523
STXBP2	0.24192	0.212045
FAM83E	0.325823	0.155825
Z94721.3	0.0551884	0.918456
ALB	0.53051	0.0955404
PCDHB15	0.802203	0.063182
BFSP2	0.22601	0.223992
MCL1	0.180222	0.280268
TAS2R46	0.120404	0.4174
AC090578.3	0.217691	0.230348
ZEB2-AS1	0.36296	0.138071
AC093912.1	0.269254	0.185612
NUF2	0.0804814	0.620586
C19orf38	0.229664	0.216655
LINC02067	0.15982	0.311273
TMEM150A	0.236211	0.209771
NGDN	0.0996663	0.496794
NDUFA4L2	0.0864296	0.572593
PPP1R1B	0.0734207	0.673524
ZFP36	0.200999	0.245831
USP44	1.40428	0.0351588
AP002992.1	0.59546	0.0828151
NIPA2	0.716216	0.0686824
AC002069.2	0.023988	2.04906
MYH11	0.112336	0.437038
CENPK	0.257139	0.190662
AL138963.1	0.696655	0.0702724
AC105052.5	0.670398	0.0726926
SDHB	0.0705164	0.690358
MTERF3	1.00708	0.0478859
ATP6V0E1	0.10028	0.479672
AC013726.1	0.0556262	0.864255
AC022079.1	0.23346	0.205345
TTC37	1.37691	0.0348119
AL024498.1	0.459423	0.10412
AL162274.2	0.406438	0.117402
CAPZA2	1.72546	0.0276515
TTC26	1.0114	0.0470216
AC025576.3	0.767779	0.0617808
OARD1	0.147243	0.321399
SCART1	0.0435407	1.08511
NUDT16	0.550945	0.0855846
APOM	0.636563	0.0740665
ZBTB47	0.576383	0.0817275
ABCA8	0.501633	0.0938956
AL031705.1	0.532862	0.0881945
ALDH16A1	0.104664	0.448839
AC092375.2	0.540034	0.0865177
AC091820.2	0.110718	0.421693
AP002490.1	0.319873	0.145856
AC130895.1	0.244927	0.189986
AC092139.1	0.473962	0.0980815
ASH1L-IT1	0.308896	0.150123
AC027097.1	0.161902	0.286132
TMEM265	0.199695	0.231675
STEAP4	0.111113	0.416108
ADM	0.276465	0.167229
AC244197.2	1.22693	0.0373734
UCHL1-AS1	0.825505	0.0555304
AP001107.1	0.164674	0.277072
AC020917.3	0.256683	0.177661
LINC01750	0.327619	0.138955
TLR10	0.988297	0.0460416
MAP3K12	0.0647051	0.702443
AC010896.1	0.414425	0.10938
C8orf76	0.15681	0.288295
AC079305.3	0.122506	0.368989
BAZ1A	1.68621	0.0266693
VIT	0.800749	0.0561545
AC004466.1	0.172568	0.259982
BICD2	0.0462279	0.969434
PHRF1	0.102056	0.437821
MRPL17	0.54855	0.0814474
BRAT1	0.0595245	0.748932
INSR	0.924539	0.0481888
AMER1	0.198667	0.224132
AC064871.2	0.281562	0.158093
AL390728.5	0.034399	1.29386
NDUFA12	0.539792	0.0823376
SAMHD1	0.100292	0.44201
AC013643.2	2.3938	0.0185102
EMC1	0.0295731	1.49068
STT3A	0.0848082	0.51941
ZNF571	0.126334	0.345864
AC026427.1	0.308466	0.141368
SRRM2-AS1	0.559586	0.0776239
AC092119.2	0.351673	0.123264
CLCA4-AS1	0.75521	0.0573556
AL109936.6	0.644923	0.0667458
AL117350.1	0.323668	0.132829
FP325335.1	0.222564	0.193103
ATP13A3	0.0513155	0.836947
AC011481.1	0.0600065	0.715353
ADGRB2	0.037586	1.14171
AC007620.2	0.26916	0.159281
ITPA	0.390484	0.109702
AC084824.5	0.162508	0.26353
VRTN	0.422679	0.101107
CNNM3	0.661892	0.0645325
CENPI	0.0435264	0.979482
BAALC-AS2	0.146469	0.290894
AL357500.1	0.151999	0.280175
AAMDC	1.08507	0.0392188
MANEA-DT	0.589285	0.0721014
CEP41	0.0309432	1.36437
HIST1H2BE	0.479515	0.0880178
PCDHGA4	0.326379	0.128884
AC074008.1	0.118498	0.354575
LINC01498	0.406703	0.103157
ANKRD31	1.04912	0.0399206
EIF3J	0.0526529	0.793912
AKIRIN2	0.0808113	0.515824
AL162386.2	0.948691	0.0439208
AKAP14	0.251763	0.16529
FUT8-AS1	0.690995	0.0598286
LINC00466	0.118794	0.347981
LINC01119	0.439897	0.0939723
CD14	0.497636	0.0828547
FRRS1	0.241993	0.170366
CORIN	0.0998553	0.411291
SLC1A5	0.0763278	0.53801
FAM185A	0.399476	0.102277
PRR4	0.287221	0.141952
DMRTC1	0.306223	0.13302
TBC1D1	0.173532	0.234353
SHROOM4	0.183491	0.221159
AL160313.1	3.50113	0.0115896
FOSL1	0.658538	0.0615818
MAP2K1	0.0361555	1.12159
OGFOD1	0.199301	0.202589
AC087392.3	0.351315	0.114441
AC009032.1	0.347407	0.115664
RREB1	0.212082	0.187821
AC008937.2	0.679749	0.0583921
AC012645.2	0.126949	0.311943
PRELID3A	0.0578087	0.684669
BRICD5	0.124564	0.317166
AC012146.1	0.517004	0.0763535
AC008751.3	0.122446	0.321867
BEAN1-AS1	0.180001	0.218822
ZCRB1	0.489358	0.080376
LRP2	0.23724	0.165312
AC093535.1	0.199993	0.195794
LINC01992	0.105889	0.369289
SLC5A6	0.309451	0.126361
TMEM225B	0.470553	0.082912
AC008686.1	0.0792283	0.492418
SLFN11	0.795317	0.0490159
LY86	0.238668	0.163182
AC003666.1	0.0752765	0.516983
AL671710.1	0.255871	0.15183
HMGN3-AS1	0.603175	0.0640846
ZNF449	0.14011	0.275164
SLC7A9	0.0253158	1.52177
AC020661.4	0.138235	0.278216
AC025160.1	0.0847644	0.453054
BRWD1-AS1	0.192062	0.198079
AC110769.2	0.07476	0.508664
AC016700.3	0.0916918	0.412989
ALMS1-IT1	0.5852	0.064697
TBL2	0.1782	0.212115
MPP1	0.100612	0.375587
NLRP10	0.491554	0.0767222
AC138647.1	0.326461	0.11508
TSKS	0.10765	0.348741
ADGRE1	0.0806385	0.464831
PUSL1	0.468664	0.0798597
SYNGAP1	0.0112233	3.32222
POLR2M	0.53878	0.0685494
AC104051.1	0.627857	0.0586709
AL160314.2	0.350164	0.105115
SYPL1	0.102569	0.358444
ZNF234	0.27836	0.132024
RASA4B	0.119011	0.308609
AL157786.1	0.155399	0.236251
FCRLB	0.111249	0.328622
SLC6A4	0.0631387	0.578655
DTWD1	1.04985	0.0347645
NUP155	0.22566	0.161714
OBI1-AS1	0.0466681	0.780229
AC068888.2	0.157623	0.229834
NUTM1	0.456174	0.0793812
AC092574.1	0.152713	0.236929
AC119396.2	0.151827	0.23772
CNTF	0.208133	0.172824
AC019131.2	0.204902	0.174081
ZNF780B	0.0379625	0.939067
AL513165.1	0.0935108	0.379327
AL033539.2	0.171613	0.206427
AC027682.1	0.150262	0.234908
UPK3A	0.229111	0.154038
TAX1BP3	0.0814145	0.432704
AL023284.4	0.0844447	0.417008
CLRN1-AS1	0.0625992	0.562062
CLK3	0.0788044	0.445453
AC121757.2	0.166809	0.209959
BRIX1	0.197767	0.176941
LINC00311	0.041433	0.843484
PARP6	0.0387545	0.900749
WTAP	0.634492	0.0549044
AL357054.3	0.497738	0.0692278
SLC12A5-AS1	0.544517	0.0632767
LINC02803	0.0996376	0.345632
ADGRF5	0.146821	0.233765
STRIP1	0.0519301	0.660217
AC013287.1	1.28008	0.02676
RLF	0.0189303	1.80711
LINC01019	0.121884	0.279933
GNE	0.0190398	1.7915
MYH13	0.126744	0.26819
IQCH	0.773232	0.0438686
RNASE1	0.349211	0.0971339
TM2D2	0.0558503	0.607134
UBE2D3-AS1	0.0499527	0.677208
ZBTB4	0.050173	0.67394
BCL2L15	0.491607	0.0687461
TVP23B	0.232364	0.145041
EID2	0.0348794	0.965728
AL136985.1	0.645471	0.0520407
PPP5D1	0.0299571	1.12057
CNEP1R1	0.0813042	0.412465
AC073365.1	0.0755401	0.443777
EHBP1L1	0.0713402	0.469159
CCDC74B	0.16945	0.197426
AC079385.2	0.202658	0.165037
SP140	0.582821	0.0570811
PJA1	1.34063	0.0247995
LRTOMT	0.184586	0.179725
NPM3	0.181027	0.183199
TXNL4B	0.101103	0.327394
TSR1	0.222081	0.148413
AC007106.2	0.113071	0.291233
AC010789.2	0.460796	0.0712469
TMEM254	0.164446	0.199457
AC005052.2	0.120269	0.272289
TTLL11-IT1	0.157037	0.207833
AC106870.1	0.126666	0.25681
TMEM236	0.268768	0.119604
PIK3R5	0.385052	0.0829697
AC099343.3	0.197242	0.161686
PPCS	0.263325	0.120752
HPF1	0.57331	0.0554183
CLEC5A	0.108892	0.291062
AC005005.4	0.625502	0.0506165
NPHS1	0.161562	0.194491
TEDC2	0.150032	0.207408
SAP25	0.202806	0.152977
ZNF837	0.241208	0.12862
PGS1	0.0210577	1.47317
LENG1	0.0875778	0.353901
APCDD1L-DT	0.0826733	0.374845
FAAP100	0.12603	0.245482
AL355001.2	0.159801	0.193513
TTC30A	0.113999	0.271152
TRMT6	0.0806369	0.383313
AC007285.1	0.0520293	0.589087
ZNF569	0.0862811	0.355216
TEX11	0.103906	0.294857
RBM18	0.516013	0.0592773
ZNF239	0.542434	0.0562415
SLC15A1	0.123573	0.246831
GHITM	0.0346014	0.876935
AL591135.2	0.226565	0.133552
AC006230.1	0.225946	0.133768
ICE1	0.0432347	0.698987
AC145285.2	0.381407	0.0791615
AC034102.3	0.0854899	0.352166
C10orf143	0.0907338	0.331464
LINC02267	0.0400577	0.750371
LINC01606	0.0641056	0.467546
AC011825.2	0.0737891	0.404941
LCN12	0.219461	0.135948
AL161629.1	0.182096	0.163782
AC016526.1	0.310638	0.0959911
TFEC	0.147953	0.201373
AC009878.1	0.441001	0.0674461
LINC01214	0.0685232	0.431795
OSGIN1	0.125684	0.234894
MYSM1	0.250667	0.11758
AC091198.1	0.014479	2.0329
AC007036.2	0.0492758	0.59406
RABGAP1L-IT1	0.0164679	1.77109
RTKN2	1.28092	0.022762
BTG2	0.0964031	0.302382
LY6G5C	0.283136	0.102102
TCF3	0.331811	0.0869241
AL136419.3	0.0915426	0.313473
NOXO1	0.0368247	0.7792
DBH-AS1	0.0359584	0.79683
PDIK1L	0.0783736	0.363856
PSPH	0.00957078	2.97867
POLR3K	0.0745532	0.380766
ZSCAN16-AS1	0.837321	0.0338899
AC022296.4	0.109094	0.257875
PXN	0.186961	0.149062
TARBP2	0.0659755	0.421917
CATSPERZ	0.46678	0.0594524
SENP5	0.0254183	1.08479
S1PR2	0.252383	0.108756
TEX261	0.178806	0.153486
AL139424.3	0.320224	0.0856647
PROX1-AS1	0.225701	0.121488
AL513314.2	0.273691	0.0996838
LPO	0.505185	0.0539836
SPTSSA	0.513936	0.0530295
SCP2	0.337554	0.0805554
ZNF45	0.581088	0.0462278
CYB561A3	0.113522	0.236325
AC099066.1	0.0370578	0.718817
KLHL18	3.03096	0.0087849
MRPL22	0.0461307	0.573964
API5	0.138501	0.19106
AL022318.5	0.246982	0.106863
AC110619.1	0.235073	0.112114
UNC119B	0.0357496	0.731874
LRRC37A	0.0781199	0.330744
VPS16	0.070909	0.36408
LINC02343	0.0603044	0.427092
PRADC1	0.362777	0.0709711
ARHGEF6	0.165969	0.155054
UACA	0.30685	0.0836804
SLCO1C1	0.217206	0.118171
AGBL2	0.1096	0.233926
ELOVL2	0.155729	0.16426
KMT2E	0.0340884	0.749822
ADPRHL1	0.481412	0.0530447
SETDB1	0.131909	0.193128
AIPL1	0.0549645	0.463073
TEX49	0.164884	0.154283
HSD17B12	0.0452304	0.562232
LINC00616	0.315592	0.0805467
GMEB2	0.306966	0.0826185
SLC46A1	0.398969	0.0635659
AC053513.2	0.0418533	0.603396
SUPT6H	0.0305347	0.824472
AC015967.1	0.0699606	0.359729
SPTLC2	0.118633	0.21156
SRRD	0.373271	0.0670376
TAS2R13	0.0536295	0.466406
PATL2	1.19126	0.0209135
AC106820.4	0.021647	1.14797
CNDP1	0.837468	0.0296137
AL662884.3	0.249642	0.0993236
AC015726.1	0.150111	0.165032
AC026124.2	0.104326	0.237278
LINC02068	0.0833686	0.296382
AP003068.2	0.0484388	0.508662
ZFP1	0.507577	0.0485388
RMND5B	0.028428	0.864258
KDELR1	0.159094	0.154011
GCNT4	0.20605	0.118894
AC107021.2	0.044375	0.551341
MELK	0.123064	0.196907
TENT5D	0.273977	0.0880554
AC003102.1	0.120882	0.198934
RDH10	1.03677	0.0231396
CYSLTR2	0.207936	0.115011
MRPL30	0.0288788	0.827775
HSPA14 ENSG00000187522	0.6716	0.035427
TEMN3-AS1	0.0144377	1.643
CNKSR3	0.984807	0.0240503
AC012313.8	0.0944783	0.250162
ROS1	0.195619	0.120526
BLOC1S2	0.414462	0.0567947
SLC1A4	0.042177	0.555263
SHE	0.0985426	0.23732
FICD	0.0709758	0.329304
AL008721.2	0.129921	0.1798
ARHGAP8	0.00671506	3.47154
ZNF814	0.0320823	0.722155
AC005041.4	0.289227	0.0800322
NEXN	0.0285267	0.810349
AC016745.1	0.091712	0.252014
CDV3	0.23965	0.0961251
GTF3C6	0.0791191	0.288734
AC027514.1	0.062766	0.363731
MBD6	0.596782	0.038221
AP000662.1	0.0616255	0.369695
AC138230.1	0.139516	0.163254
CELF3	0.0915529	0.248241
ACTR10	0.0355356	0.638451
DUSP1	0.194961	0.115905
AC099332.2	0.19973	0.112905
AC016526.2	0.290869	0.0775141
MPV17L2	0.169355	0.132415
AP000542.3	0.173749	0.128825
AL049647.1	1.18356	0.0189078
MAGT1	0.194137	0.114927
AC090515.6	0.310695	0.0717802
AC006296.2	0.199496	0.111336
MMAA	0.0848764	0.261109
MFN2	0.0982	0.224759
AC013553.4	0.314989	0.0690981
MRPL9	0.0648928	0.33537
AC109347.1	0.0916265	0.236739
LINC02014	0.36647	0.0590444
CATSPERD	0.1432	0.150948
A3GALT2	0.16688	0.129482
AC092924.2	0.0756034	0.282896
AC010735.1	0.425007	0.0502917
AC112496.1	0.322662	0.0660909
WDR76	0.113766	0.187105
AC012464.2	0.215412	0.0987099
FAM242C	0.356639	0.0595233
AL035427.2	0.0601868	0.352101
TMEM216	0.104294	0.202032
ABCD3	0.834855	0.0251736
PSMD13	0.048546	0.430652
AC021739.3	0.113189	0.184459
AC073569.3	0.0813446	0.253644
EIF4A3	0.0299802	0.686819
DLX6	1.22505	0.016801
SCAMP2	0.0169175	1.21359
AC083880.1	0.33114	0.0619345
TMCO1-AS1	0.226354	0.0903577
TMEM45B	0.156371	0.130793
COPS7B	0.0341221	0.59638
PROCR	0.149029	0.136163
AC024075.1	0.0279912	0.723884
AC016773.1	0.126186	0.159047
AC026458.2	0.0578462	0.346152
STARD5	0.677226	0.0294574
EIF2AK2	0.327044	0.0609864
EEF1AKMT4	0.124182	0.16057
TMEM17	0.111247	0.178713
AC069234.5	0.0686565	0.28692
HSPBP1	0.0293978	0.669236
ULBP2	0.136579	0.143733
EMP3	0.370974	0.0528263
AC063979.2	0.483292	0.0403921
NEUROD1	0.028428	0.683416
AL513190.1	0.517909	0.037499
SEPTIN1	0.38718	0.0499971
RGP1	0.208805	0.0917971
NPIPB11	0.548895	0.0348317
LINC02614	0.280559	0.0677862
USP46-AS1	1.35059	0.0138935
AC026462.4	0.0246836	0.760044
NAGA	0.0445234	0.419121
TM4SF20	0.210502	0.0886045
RAB8A	0.0956369	0.194856
SLC23A3	0.145914	0.127489
TGFB3	0.0514321	0.360441
AC025887.2	0.256731	0.0721195
CIB4	0.400469	0.0460198
AP003396.5	0.151441	0.121364
ZNF691	0.0811074	0.226228
AC007406.5	0.452315	0.0402176
NCK1	0.0510119	0.356218
TRPM1	0.0609147	0.297298
ZNF526	0.0243452	0.743461
DOT1L	0.100832	0.178225
AC078795.2	0.205415	0.0873188
CCNO	0.0424978	0.420998
AC055714.1	0.0470271	0.377164
AC017083.1	0.16794	0.10499
LINC01242	0.0800345	0.217993
AC026748.3	0.0597349	0.291642
CWC25	0.028382	0.613797
AL353804.1	0.102281	0.170123
ZNF541	0.017815	0.976614
FOXO3	0.26546	0.0653483
VAV1	0.0484716	0.356123
CTDSP1	0.0598209	0.288466
LINC00471	0.332091	0.0519431
NCMAP	0.305725	0.0560458
ZC3H11A	0.0972605	0.174788
AC021148.2	0.133034	0.127617
AC016722.2	0.128263	0.132271
AL358933.1	0.0907406	0.186195
FAM71D	0.04264	0.396179
AC139795.2	0.11259	0.149994
AL031118.1	0.0962506	0.174686
SPATA22	0.147577	0.113677
AC008655.2	0.024338	0.687971
CPSF3	0.0425771	0.392903
PRORP	0.0670463	0.249265
AC007344.1	0.110765	0.150119
ZNF782	0.0400798	0.41344
BX649632.1	0.106278	0.154625
AL121992.1	0.116767	0.140547
ZNF689	0.0476917	0.341174
AC007066.2	0.101609	0.159985
AP001992.2	0.389647	0.04154
LINC02355	0.0352536	0.458633
NVL	1.07203	0.0150651
FAM24B	0.180744	0.0887492
TAS2R19	0.0323674	0.494575
AL359643.2	0.172907	0.0920431
GABBR1	0.0853406	0.185697
GHRL	0.820628	0.019231
AL020996.1	0.242411	0.0646516
WDR45	0.0733478	0.212822
C4orf47	0.337653	0.045904
LINC02532	0.0943817	0.163318
AP002762.3	0.166882	0.0915868
AL731702.1	0.0800507	0.188095
RNF125	0.127446	0.118053
AC005329.1	0.597697	0.0251344
AC132938.1	0.0244288	0.605806
ANO8	0.0158598	0.930601
NEDD8	0.179872	0.0816587
PCBP2-OT1	0.0951062	0.154425
AL157827.2	0.0211789	0.690308
AL589765.7	0.441224	0.0330751
SPDYE2B	0.103935	0.140352
UBR7	0.0645126	0.224103
PBX3	0.238829	0.060527
HNRNPA1P48	0.0277143	0.519636
ZDHHC16	0.0952201	0.149099
AC138035.1	0.0362193	0.390477
YJU2	0.0325127	0.433269
RRP1	0.0558908	0.249289
PDP2	0.0189291	0.73559
AC011773.4	0.330295	0.0421282
TIGD3	0.118816	0.116612
AC108448.3	0.365575	0.0378715
AC008946.1	0.068174	0.202833
AC067956.1	0.110183	0.125187
AL583856.2	0.107653	0.127612
PEX11G	0.0335805	0.407429
TMPRSS7	0.0248758	0.549409
TRPV4	0.0381273	0.35653
SP140L	0.430758	0.031508
ZNF470	0.0540858	0.250747
MPI	0.0201586	0.670421
MORF4L2	0.0382404	0.352418
AL451007.3	0.192453	0.0699819
FCER1G	0.134725	0.0996008
BRD7	0.0527403	0.254365
AL159156.1	0.0548773	0.244035
Z99774.1	0.247931	0.0540017
TMEM39A	0.135251	0.0987606
CAPN8	0.114136	0.116847
CDK15	0.17537	0.075906
SLC22A7	0.402679	0.0330342
AC093673.2	0.0785807	0.167987
GPR37	0.697494	0.0188219
AL591888.1	0.0205939	0.635941
MYOF	0.587837	0.0222745
CSTF2T	0.0660251	0.197381
KIF19	0.13071	0.0992139
DYNLT1	0.477241	0.0271571
LAMC2	0.367333	0.0351357
SMIM11B	0.0175387	0.734463
RSPH6A	0.0492713	0.260224
AC004554.2	0.420462	0.0304724
AC068792.1	0.0594938	0.214947
AC139768.1	0.021497	0.594129
ZSCAN22	0.030633	0.414712
MED6	1.55638	0.00810832
AC069209.1	0.0731354	0.171987
MAT2B	0.0190883	0.653057
AC090403.1	0.151544	0.0821648
CRYL1	0.75763	0.0163819
BSN-DT	0.476789	0.0260196
TMEM238	0.0227943	0.541549
AF196972.1	0.522032	0.0236
AC091132.4	0.287349	0.0428672
MRPS10	0.0685486	0.179383
NBPF3	1.19075	0.0102982
LINC02822	0.631251	0.0194079
NEU4	0.55736	0.0219087
NHEJ1	0.989798	0.0122744
GBGT1	0.0235901	0.514897
SLC50A1	0.0222617	0.543331
RELT	0.0123619	0.974333
AP005136.3	0.0753567	0.159214
ZMYND19	0.203835	0.0569528
BMPR1B	0.0170895	0.674675
AL807757.2	0.140395	0.0817489
AC116424.1	0.108364	0.105581
LINC00507	0.357102	0.0318575
AC005498.3	0.0681586	0.166728
ANKRD11	0.0428538	0.264189
AC084740.1	0.0781868	0.143619
TMEM42	0.236328	0.0473971
AC018926.3	0.0701635	0.159016
AC032011.1	0.453853	0.0245519
GPR68	0.173853	0.063448
CLDN34	0.0400073	0.27565
BRD2	0.0226654	0.485726
TNFRSF14	0.112587	0.0967594
HYAL2	0.152852	0.0700236
NOSTRIN	0.111271	0.0959554
STAU2-AS1	0.0266662	0.398392
SLC45A1	0.681776	0.0154302
AC006064.1	0.265747	0.0395805
MALINC1	0.262982	0.0397085
AL050341.2	0.0569002	0.183219
SLC26A1	0.199127	0.0519033
CTIF	0.021414	0.482614
AL049838.1	0.511302	0.0199433
AL118523.1	0.026604	0.380562
NAIF1	0.077305	0.130773
SEC13	0.0453394	0.222367
TP53AIP1	0.138276	0.0727295
AP001033.2	0.0188077	0.532944
AL157871.6	0.302421	0.0330699
AL139241.1	0.368148	0.0270487
CENPA	0.0192678	0.515642
SNORC	0.115699	0.0853166
AC004528.1	0.0405799	0.24324
CD36	0.0112386	0.876857
SARS2	0.0534402	0.182596
AL031005.2	0.176547	0.0552591
ILKAP	0.0119196	0.813149
AC135178.6	0.0979684	0.0978205
ADAMTS14	0.114177	0.0835542
HEPACAM	0.101244	0.0940056
AL035448.1	0.250212	0.038027
COQ7	0.165775	0.0573712
SDE2	0.152505	0.0616885
HIST1H2BN	0.0987612	0.0950883
THYN1	0.0971587	0.0963193
CDH24	0.0152422	0.613599
AL359091.1	0.0227535	0.410116
AL451165.2	0.335924	0.027778
AC010649.1	0.181822	0.051308
GALC	0.053294	0.174463
AC092332.1	0.269042	0.0340047
AL353586.1	0.043331	0.209912
AC007370.1	0.0137824	0.659455
CPNE3	0.0305384	0.295912
AC007996.1	0.146113	0.0616066
TMEM86A	0.0237293	0.377382
TRIM13	1.03832	0.00859581
HTR3B	0.169936	0.0522309
LINC02373	0.0744582	0.11748
CFAP52	0.0164563	0.522305
AC092171.4	0.165387	0.0516592
AL021707.4	0.0850085	0.0996905
TCEANC	0.221961	0.0379631
ZNF530	0.438905	0.0189059
AC011124.2	0.395211	0.0209335
AC008752.1	0.0372085	0.221291
HGH1	0.0187451	0.437551
PI4KA	0.0129669	0.622473
LINC02482	0.0296877	0.269897
RAB43	0.00542554	1.47562
CCDC126	0.06414	0.124255
LINC02384	0.0240723	0.329405
LINC01983	0.0376524	0.209018
FAN1	0.0910496	0.0858605
AC008764.8	0.629168	0.0124133
AC004862.1	0.0559026	0.139537
ZNF335	0.0447405	0.172764
SERTAD3	0.0160894	0.476934
C22orf24	0.215423	0.0356009
ROM1	0.181681	0.0420338
ZNF879	0.321342	0.0236599
RFC4	0.409464	0.0185239
TADA1	0.165513	0.0456386
AC055855.1	0.0762803	0.098921
ASPRV1	0.203871	0.0369343
GCN1	0.00810583	0.926994
AC009812.4	0.191606	0.0391356
GPN2	0.00612979	1.208
LINC01889	0.600679	0.0123262
LEP	0.78197	0.0094171
RHOBTB1	0.070338	0.103515
AC009812.3	0.0452133	0.160771
NUDT12	1.06053	0.00682967
LRRC38	0.807743	0.008955
LINC00926	0.0133845	0.537664
CRTC2	0.0115601	0.605719
SPATA5L1	0.193201	0.0358795
ZSWIM2	0.224145	0.030838
CWF19L1	0.0116796	0.582099
RDH12	0.255625	0.0265176
AP003392.5	0.0357663	0.188792
CILP2	0.15505	0.0435492
GGT5	0.132928	0.0502679
CCDC113	0.00642771	1.03534
GLOD4	0.00964732	0.677084
LINC02842	0.5266	0.0123132
PCOLCE2	0.00816523	0.793267
ARL2BP	0.0383351	0.167608
AC104117.5	0.160982	0.039892
MOG	0.126851	0.0504685
AC092017.4	0.759463	0.00820928
SLC23A1	0.319002	0.0194923
AC079921.2	0.0646964	0.095338
LINC02365	0.0432784	0.142309
AL359878.1	0.0482999	0.127388
AC242842.1	0.0761527	0.0805122
UBXN11	0.00958514	0.630298
LCTL	0.0340715	0.177289
SDR39U1	0.276146	0.0218333
MUC19	0.0185007	0.325575
RMC1	0.18508	0.0323697
AC073048.1	0.0112923	0.527474
AC096746.1	0.290293	0.0204993
AC079411.1	0.0493574	0.120362
AL078587.2	0.415236	0.0143042
FBXW12	0.339546	0.0173329
C7orf61	0.0372159	0.157826
AC008915.2	0.185912	0.0315833
CTSB	0.00814605	0.715222
AC073288.1	0.630606	0.00922348
TKFC	0.0564816	0.101169
GTSE1	0.0206838	0.27296
MSTN	0.0122219	0.461842
HIST1H2BC	0.0153765	0.363194
DUSP28	0.179314	0.0310327
ZNF274	0.0252582	0.218204
PCAT6	0.208492	0.0261598
ESCO2	0.0424179	0.128056
PLPP3	1.48699	0.00363584
LINC01287	0.0270473	0.19916
GSEC	0.0372475	0.144383
EEF1AKNMT	0.119644	0.0447436
HNF4G	0.0167518	0.319559
GALNT6	0.29014	0.0181156
ZNF865	0.00500672	1.03566
ANO2	0.0983839	0.0524427
LINC01484	0.0231858	0.21944
AP001924.1	0.0967057	0.0524364
POLE4	0.0723248	0.0700808
AC129492.4	0.244127	0.0206396
CHI3L1	0.0527873	0.0952887
RTL8B	0.0493405	0.100296
AP000893.2	0.116992	0.0416788
NRAV	0.00887858	0.547879
AC007938.2	0.0509503	0.0953132
AC137579.1	0.101407	0.047573
BICRA	0.271251	0.0177619
PTAFR	0.0895744	0.0534626
PAX5	0.0500992	0.0953865
MYOCD	0.0217027	0.219653
MCAT	0.00946897	0.498203
KRT86	0.0950283	0.0491817
EMX1	0.0216365	0.214954
HIST2H2AC	0.199487	0.0232644
AC096675.1	0.0543337	0.0853179
TOMM22	0.0778731	0.0590653
SMKR1	0.124785	0.0367283
PIH1D2	0.0556483	0.081995
EBP	0.375018	0.0121311
ALDH1A1	0.0255295	0.177912
AC110285.2	0.071149	0.0635607
ERICH6	0.212127	0.021057
SLC6A1-AS1	0.0857631	0.0514103
TMEM186	0.0239426	0.181405
MGAT2	0.0114471	0.37871
AL356010.2	0.0206933	0.201732
SGK3	0.0964169	0.0432557
AC002467.1	0.0861751	0.0480534
MAJIN	0.0352068	0.117579
AC022858.1	0.0102971	0.400607
SSSCA1-AS1	0.0416731	0.0976263
AC019171.1	0.393971	0.0102637
PRR34	0.0389653	0.103689
TEX55	0.0143035	0.281218
PARD6B	0.0307928	0.130577
TEFM	0.309966	0.0129548
ABCC11	0.0360535	0.110664
AL133166.1	0.0083507	0.477556
CXorf40A	0.394906	0.00978511
AL049794.1	0.305724	0.012457
AC114488.2	0.03033	0.121903
AL355835.1	0.511897	0.00720939
EIF5	0.223982	0.0162093
ASXL1	0.0132943	0.268929
AL354861.2	0.00959989	0.356388
RNF227	0.0528373	0.0643395
AC015802.5	0.0602906	0.0563437
AC007906.1	0.0120879	0.280386
AC005632.6	0.138667	0.0244301
DOCK8	0.239747	0.0139775
NAPA	0.00381385	0.875228
AF106564.1	1.16385	0.0028605
RPP38-DT	0.10152	0.0324822
AC079766.1	0.0232809	0.139396
AC103563.9	0.342991	0.0093941
PALB2	0.0181609	0.176209
MEA1	0.0942797	0.0330819
IPP	0.622819	0.00497736
AL121762.2	0.0975643	0.0317357
ZNF224	0.0492763	0.0619754
CLNK	0.0129921	0.227983
MS4A4E	0.0472451	0.0616516
DLGAP1-AS3	0.0295296	0.0983921
SRR	0.179535	0.016006
Z70719.1	0.038628	0.073185
PARS2	0.344902	0.00809165
UBA1	0.0144687	0.191326
ZNF775	0.565286	0.00485473
FXYD1	0.231648	0.0116542
AC005306.1	0.0442209	0.0585903
TUBA4B	0.332192	0.00766352
PCAT7	0.134988	0.0182659
SLC39A14	0.00791836	0.309571
AC009185.1	0.168614	0.0142661
ACTR1B	0.196177	0.0120856
AC011751.1	0.0287899	0.0817283
P2RX4	0.00101295	2.26593
RHOF	0.00505667	0.444805
ZAN	0.0351149	0.063393
MYCBPAP	0.0815129	0.0272919
LRRC17	0.00418064	0.525594
AC024361.1	0.0432645	0.0504849
PIGG	0.00884548	0.246766
KCNJ10	0.034346	0.0623696
NPR2	0.289318	0.00720048
PSCA	0.0894462	0.0228523
LBHD1	0.0223101	0.0904392
LINC02099	0.450755	0.00439759
AC027373.1	0.0275397	0.0697971
VSIG10	0.0125112	0.152
AL359313.1	0.0108851	0.17463
AC004803.1	0.0216651	0.0873573
COG8	0.012114	0.153149
NDUFS8	0.116635	0.0158791
KDM5C-IT1	0.345725	0.00523253
CR1L	0.00467162	0.368672
SRD5A3-AS1	0.00381508	0.449358
TTLL9	0.371196	0.004512
PIGA	0.0210034	0.0789139
PEX12	0.00943751	0.173885
AC005740.4	0.0693145	0.0229291
GGPS1	0.0112346	0.139419
AL604028.1	0.00319608	0.466126
HAMP	0.00944888	0.154152
POLR2D	0.0224846	0.0638198
AC131235.2	0.0267085	0.0534417
ABCD1	0.0022866	0.591332
AC012676.4	0.143904	0.0084925
LINC01115	0.00454965	0.257408
RAD54B	0.00855246	0.135646
AC006003.1	0.0444622	0.0260494
BAHCC1	0.0170515	0.0676299
NFKBIE	0.00134993	0.846315
TAS2R50	0.121296	0.00924933
AC007292.2	0.0234152	0.0478313
HPGDS	0.00427492	0.255159
SAR1A	0.027217	0.0400693
ZCCHC18	0.18365	0.00515615
ZBED3-AS1	0.0249792	0.0362792
AC011246.1	0.00267965	0.32392
DRC7	0.129566	0.00656691
AC007527.1	0.059339	0.0142765
SLC9A3-AS1	0.11722	0.00709476
AC096586.1	0.0956041	0.00869593
AL135999.1	0.110741	0.00722231
AC013265.1	0.00400579	0.189906
LINC01508	0.0558152	0.0136005
AL357497.1	0.00160983	0.467789
MAD2L1BP	0.0394014	0.017605
AC015802.6	0.0841504	0.00821797
COL4A5	0.0022383	0.294566
WFDC3	0.00181183	0.347859
AC008568.1	0.0115499	0.0504321
AC093916.1	0.105248	0.00539926
AC019186.1	0.549773	0.000988977
AC012184.3	0.00761037	0.0670721
AC055855.2	0.000744864	0.573809
AL022316.1	0.0256847	0.015116
TRIM22	0.0371158	0.0102139
AC003682.1	0.0193118	0.0172679
PPP1R15A	0.00220396	0.141321
ITGAM	0.00897102	0.0340509
DUSP2	0.000690321	0.340498
AL034347.1	0.284887	0.000758818
LINC02516	0.33734	0.000561663
HIF1A-AS1	0.0736672	0.00226372
ALG2	0.208693	0.000794683
TAF5	0.00326858	0.0305679
ZMYND10	0.00264533	0.0269738
AL451048.1	0.268879	0.000241441
LINC02728	0.000167266	0.355282
HDAC11-AS1	0.010664	0.00384418
LINC01993	0.0802205	0.000508377
AC010931.2	0.0688294	0.000516227
STARD6	0.0026239	0.0133086
CCDC36	0.00111131	0.0227822
AC064807.4	0.000104658	0.147093
SLC16A11	0.00390092	0.00301086
RXFP3	5.85368	0
AC018953.1	4.35059	0
MC4R	4.18361	0
POU3F4	3.83522	0
PROKR2	3.70044	0
RLN1	3.5482	0
ESM1	2.95014	0
AC073578.1	2.88597	0
MCOLN3	2.70571	0
LINC01906	2.68735	0
AL162388.2	2.36184	0
ITGB5-AS1	2.32207	0
AL662791.2	2.22683	0
AC104237.1	1.96828	0
AL645937.2	1.92812	0
AC090409.2	1.86207	0
AL137847.1	1.8317	0
AL135924.2	1.79485	0
AC004067.1	1.73729	0
AC026992.2	1.71582	0
LINC01443	1.69743	0
CTXN3	1.69637	0
PTPRD-AS2	1.65834	0
LINC00463	1.65571	0
OR14J1	1.60838	0
PTGFR	1.58308	0
AL355922.4	1.52037	0
AC079866.2	1.33539	0
LINC02687	1.32938	0
LINC01765	1.26252	0
LINC01228	1.13878	0
ZNF311	1.08149	0
TNFRSF18	1.05281	0
ETV7	1.03103	0
AKR1C8P	1.01216	0
LINC00487	1.01089	0
HCG24	0.995853	0
AC025253.1	0.955448	0
AC109439.2	0.93082	0
STK32A-AS1	0.924396	0
AL359233.1	0.903096	0
AP000779.1	0.893541	0
CABP5	0.887131	0
OR10A2	0.848644	0
AC004687.3	0.834638	0
AC009234.1	0.80886	0
CCDC39-AS1	0.804378	0
AC092845.1	0.766497	0
TMPRSS13	0.750361	0
MPL	0.649748	0
AC022382.1	0.647026	0
AL360181.1	0.614097	0
AC023161.1	0.608839	0
RAMP2	0.606168	0
LINC00269	0.597267	0
RPA4	0.591956	0
LINC01768	0.591404	0
PROK1	0.585698	0
LINC01323	0.581219	0
AC117569.1	0.56448	0
AC068075.2	0.549461	0
ADSSL1	0.512759	0
AC068931.1	0.506547	0
AC007920.2	0.497155	0
AC008679.1	0.49235	0
FUOM	0.491995	0
AC026992.1	0.487353	0
LINC01297	0.470166	0
AL121830.1	0.457146	0
AC018716.2	0.411514	0
BLID	0.376267	0
ZCCHC23	0.374289	0
AC104260.1	0.368126	0
AC133040.1	0.357065	0
NLGN4Y-AS1	0.341196	0
AC000403.1	0.330517	0
AL590783.1	0.327578	0
CRYGA	0.32308	0
CECR3	0.306951	0
LINC00336	0.306497	0
SLC9A4	0.266256	0
EZHIP	0.248969	0
GIMAP4	0.242415	0
AL356753.1	0.236023	0
AP001136.1	0.221531	0
AL031121.3	0.221435	0
AC009509.4	0.220131	0
AC095059.1	0.219108	0
POTEM	0.218848	0
AL162457.2	0.216077	0
MYCL	0.215341	0
AC021979.2	0.208534	0
AC108479.3	0.159142	0
GPD1	0.158494	0
LINC00365	0.157478	0
AC009646.2	0.141619	0
LINC01159	0.1128	0
VANGL1	0.0967064	0
AC133528.1	0.0856123	0
ATP4A	0.085349	0
ZC3HAV1L	0.0789728	0
AVPR1A	0.0743809	0
AC112178.1	0.0710619	0
LRRC10B	0.0664407	0
RPE65	0.062487	0
ARID3C	0.0472035	0
AL117353.1	0.0298994	0
AC116666.1	0.0283884	0
AL512634.1	0.0176664	0
AC244472.1	0.00740199	0
TMEM26-AS1	0	3.4773
AC073316.3	0	2.93214
AC092614.1	0	2.73453
DBH	0	2.55264
ALDH1L1-AS2	0	2.53864
AL109837.3	0	2.37656
RBPJL	0	2.37639
KIRREL3-AS2	0	2.29215
AC008738.2	0	2.28378
WWC2-AS2	0	2.26356
AL596257.1	0	1.97823
AL355390.1	0	1.92451
PCARE	0	1.88495
AC002057.2	0	1.87049
AC008662.1	0	1.82679
AC000099.1	0	1.82341
AP002833.2	0	1.70385
AP003783.1	0	1.62992
AL356952.1	0	1.60335
LINC02824	0	1.5941
AC104458.1	0	1.59042
AC099063.1	0	1.57546
LINC01405	0	1.56769
F2RL2	0	1.5406
TRG-AS1	0	1.53926
LRRN4	0	1.53182
AC131210.1	0	1.52645
AC013652.2	0	1.50417
AL358176.4	0	1.49089
AC025188.1	0	1.48495
NLGN4Y	0	1.46485
EQTN	0	1.40939
GCOM1	0	1.37157
AP002428.1	0	1.339
AJ006995.1	0	1.33041
AL133395.1	0	1.2598
NAGS	0	1.24657
OR8S1	0	1.2376
LINC00211	0	1.22222
AC026725.1	0	1.19845
MYZAP	0	1.19234
AC084838.1	0	1.18125
LINC00944	0	1.17514
TBX22	0	1.16371
AC011303.1	0	1.16183
KCNK15	0	1.15103
PRSS56	0	1.14554
FST	0	1.14187
AC073957.2	0	1.12362
KBTBD11-OT1	0	1.08581
AC026780.1	0	1.08226
AC009962.1	0	1.06544
AC000372.1	0	1.02056
CHRND	0	1.0134
LINC00381	0	0.997347
AL445237.1	0	0.996175
AC021860.1	0	0.992847
SFRP2	0	0.98765
AL031663.2	0	0.983845
AL451123.2	0	0.982917
AC025175.1	0	0.968369
NRROS	0	0.964838
AC023595.1	0	0.949288
AL158800.1	0	0.943556
AC115522.1	0	0.921722
LINC01479	0	0.918316
AC130466.1	0	0.916979
Z93930.3	0	0.900914
AL035665.1	0	0.897799
AL159972.1	0	0.896528
AP003115.1	0	0.891954
LINC00939	0	0.888037
AC068787.2	0	0.887611
AL356481.3	0	0.887367
SLC6A20	0	0.874804
LINC02105	0	0.86566
LINC02725	0	0.862678
PARD3-AS1	0	0.854569
AC118754.1	0	0.845097
LINC02292	0	0.837369
AC026469.1	0	0.835938
SMG7-AS1	0	0.835182
SPHK1	0	0.835068
AL592114.3	0	0.82849
LAMP5-AS1	0	0.824731
CCN1	0	0.809085
AP000255.1	0	0.796944
LINC01989	0	0.792153
AC087301.1	0	0.781159
CHIT1	0	0.765836
LMAN1L	0	0.765638
APOL6	0	0.765385
AC084114.1	0	0.763912
AP000654.1	0	0.76368
LINC02213	0	0.751282
TBX19	0	0.746081
AL606807.1	0	0.73369
AC127459.2	0	0.733391
ANGPTL8	0	0.733055
AF287957.1	0	0.731711
AC098848.1	0	0.729825
AL132796.2	0	0.723133
AP005380.1	0	0.721095
LINC02392	0	0.718587
AC027228.1	0	0.717895
LINC01080	0	0.713028
AL162718.2	0	0.7094
FSIP2-AS2	0	0.706503
AC079584.2	0	0.703186
CCDC190	0	0.702115
AL358472.3	0	0.699095
TTC39C-AS1	0	0.696749
AC019209.3	0	0.695672
LINC01561	0	0.692416
AP001020.2	0	0.690855
LINC01645	0	0.687041
AC005071.1	0	0.68537
AC093292.1	0	0.682285
LINC02036	0	0.682052
AC243547.2	0	0.680766
HRCT1	0	0.676501
LINC01353	0	0.672628
THBD	0	0.669461
AC005522.1	0	0.667255
AC022039.1	0	0.663906
AC092807.3	0	0.66082
AP001007.3	0	0.658817
MIR3142HG	0	0.657999
OR56A1	0	0.648448
AC134349.1	0	0.645627
AL157813.1	0	0.638757
AC004692.2	0	0.635615
AC103982.1	0	0.635537
FBXO47	0	0.634143
AC004706.1	0	0.630609
AC027088.5	0	0.628015
FPR2	0	0.627184
AL138889.3	0	0.626251
AL138767.1	0	0.622996
AC009704.2	0	0.622474
PRKCZ-AS1	0	0.620867
C1orf185	0	0.617988
ARHGAP45	0	0.61669
AL512603.1	0	0.61174
IL18R1	0	0.609426
AC004817.1	0	0.605683
LINC02128	0	0.604074
CD164L2	0	0.595448
AC026746.1	0	0.593984
AC009163.4	0	0.591175
SLC25A35	0	0.591056
AC114271.1	0	0.590785
AC105398.1	0	0.589985
SDC1	0	0.588219
AC096645.1	0	0.587369
AL109923.1	0	0.586043
MMP19	0	0.583439
RIPPLY3	0	0.583436
MROH9	0	0.583291
LINC00349	0	0.581912
IFIH1	0	0.579081
LINC02743	0	0.578474
HFE	0	0.57592
Z98886.1	0	0.573569
AC125603.4	0	0.571363
AL161756.3	0	0.56868
AL451166.1	0	0.567003
AL121985.1	0	0.566967
AC116366.2	0	0.563922
SFTPA2	0	0.563596
ANPEP	0	0.55116
AL096677.1	0	0.550578
AC079949.5	0	0.547412
AC010991.1	0	0.545977
AC073848.1	0	0.543312
AC095030.1	0	0.543295
MC5R	0	0.542203
AC080005.1	0	0.539129
THTPA	0	0.538365
AC067817.1	0	0.537322
ATP1A4	0	0.53636
LMLN-AS1	0	0.534977
EIPR1-IT1	0	0.53332
WFDC13	0	0.532344
AC095033.1	0	0.527377
ATOH8	0	0.527308
PRICKLE4	0	0.526483
AL035691.1	0	0.523839
SFTA3	0	0.523746
AC046158.2	0	0.516246
AC004817.3	0	0.513459
AC103808.2	0	0.511282
ZBTB12	0	0.510728
AC080188.1	0	0.508399
FAM156B	0	0.50783
Z82186.1	0	0.507531
Z82243.1	0	0.505594
LINC02053	0	0.505042
BX323046.2	0	0.504834
LINC02699	0	0.504371
C1orf116	0	0.503186
MTRNR2L10	0	0.501293
AC068759.1	0	0.499879
AL022329.2	0	0.499854
SGO1	0	0.494921
BEND2	0	0.493023
Z82215.1	0	0.491503
LINC00350	0	0.488603
AC133540.1	0	0.486943
AC148477.1	0	0.486551
AP001626.1	0	0.484904
AC112250.2	0	0.480381
AC034102.8	0	0.477178
AL354979.1	0	0.4698
LST1	0	0.468266
AC093639.1	0	0.467083
AL050344.1	0	0.465131
XIAP-AS1	0	0.461681
SMILR	0	0.461037
SCAT8	0	0.45949
LINC02324	0	0.45862
Z82173.1	0	0.455038
AC090907.3	0	0.454321
AC027117.1	0	0.453288
MESTIT1	0	0.449381
LINC01723	0	0.449227
AC089999.2	0	0.447898
AC068989.1	0	0.447544
AP001627.1	0	0.4414
LINC02064	0	0.436049
LINC01339	0	0.433731
FNDC7	0	0.430991
RUVBL1-AS1	0	0.428824
LRG1	0	0.428138
ANP32D	0	0.426483
AL390961.2	0	0.41701
RPL3L	0	0.416779
ART1	0	0.413596
AC012588.1	0	0.41295
AC012313.9	0	0.412528
LINC02832	0	0.412015
AC004490.1	0	0.409761
AP000472.1	0	0.409642
AP006295.1	0	0.408744
HSD17B8	0	0.407701
AC013565.1	0	0.406543
PPP1R3G	0	0.40515
AP001496.1	0	0.400307
IGFLR1	0	0.399977
AC131238.1	0	0.399074
TRPV5	0	0.397966
LINC02325	0	0.397873
CATSPER1	0	0.396999
AC022784.5	0	0.395245
AC004816.2	0	0.394986
AC006547.3	0	0.393223
AC092338.1	0	0.391418
DNAJB5-DT	0	0.391256
AC055764.2	0	0.390464
AC106820.5	0	0.390116
AC012066.2	0	0.389019
STK24-AS1	0	0.387123
C2CD4A	0	0.384619
AC006237.1	0	0.38355
AC037450.1	0	0.383522
AC005695.1	0	0.382276
TEX36	0	0.378923
AC103957.1	0	0.375858
FAM83B	0	0.375474
AL592078.2	0	0.375381
AL392172.2	0	0.374542
AC083843.1	0	0.374483
AC011939.3	0	0.374305
AL356124.2	0	0.374276
AL662889.1	0	0.372233
B3GNT7	0	0.370676
MYEOV	0	0.370392
LINC02248	0	0.369214
AC022167.1	0	0.368312
TARM1	0	0.367346
LINC02440	0	0.364429
BANF2	0	0.362626
AC106820.3	0	0.362304
AL049836.1	0	0.359895
IRGM	0	0.359496
LINC01892	0	0.357723
AC107067.2	0	0.354125
AMN	0	0.353418
CA6	0	0.351594
AC105020.5	0	0.35147
AL157882.1	0	0.349667
AL513487.1	0	0.347321
ARHGAP40	0	0.34702
AL449403.1	0	0.346278
AC006487.1	0	0.345717
AC121154.1	0	0.34297
KIFC1	0	0.341522
AC078816.1	0	0.34135
AC073517.1	0	0.339551
VCX3A	0	0.338002
AP001527.1	0	0.337817
FGF8	0	0.337101
APOC2	0	0.335949
AC107398.2	0	0.334938
AC069287.3	0	0.332365
RHOD	0	0.332016
AC022098.3	0	0.331939
CDCP1	0	0.330989
AC025280.3	0	0.329369
PWP2	0	0.328299
AL157769.1	0	0.328038
AC008033.3	0	0.326044
KDM7A-DT	0	0.325405
AC091044.1	0	0.324811
AL390236.1	0	0.323252
AC092718.4	0	0.321252
AC008443.3	0	0.319368
AC009141.1	0	0.315232
AC005050.3	0	0.314348
AL139398.1	0	0.314333
GPR176-DT	0	0.313796
SEPTIN9-DT	0	0.312531
AC010973.1	0	0.309778
AC005921.4	0	0.308794
TRIM60	0	0.308447
AC091178.2	0	0.308381
AL136366.1	0	0.308268
LINC00347	0	0.306709
TMEM114	0	0.306638
AL591163.1	0	0.306496
AC004835.1	0	0.304573
AC093893.1	0	0.30419
GNA15	0	0.303857
AC090365.1	0	0.303823
Z80897.2	0	0.30361
AC125611.4	0	0.301575
PEAK3	0	0.300707
AC091819.1	0	0.300569
CRYBG2	0	0.299799
LINC01447	0	0.297972
AP003168.2	0	0.297457
AC134980.2	0	0.296545
AC116611.1	0	0.292933
AP002807.1	0	0.292668
AP006259.1	0	0.292075
AC008147.1	0	0.291952
CASC17	0	0.291683
STARD13-IT1	0	0.290331
SMIM36	0	0.290287
ODF2-AS1	0	0.289717
AF111167.1	0	0.288433
AC092127.1	0	0.286538
ADAMTSL4	0	0.285727
AP003486.2	0	0.285437
FAM92B	0	0.284119
AL356317.2	0	0.282713
DAZL	0	0.281537
CACNA1C-IT3	0	0.281306
LCK	0	0.279101
AC079226.1	0	0.278748
AL157385.2	0	0.278443
AC114810.1	0	0.276704
AL353801.1	0	0.27619
CD86	0	0.275155
AL161757.4	0	0.271476
AC092115.2	0	0.270207
AL583805.2	0	0.265086
AC118757.1	0	0.264963
MYLK2	0	0.264314
MDFIC2	0	0.263706
VSX2	0	0.262227
LINC02092	0	0.259568
CEP83-DT	0	0.257131
AC135895.1	0	0.256193
AL672032.1	0	0.254102
AL136982.3	0	0.253194
CARD6	0	0.252968
GAS5-AS1	0	0.252024
AL157702.2	0	0.249349
AL139123.1	0	0.248699
AL365181.1	0	0.247131
AC004900.1	0	0.246945
AC018695.9	0	0.245886
FP325332.1	0	0.244854
AC010618.2	0	0.243817
AL122008.4	0	0.243571
DDIAS	0	0.242776
SYNGR4	0	0.242038
IL23R	0	0.240765
AC108925.1	0	0.239831
SULT1B1	0	0.239324
AL391152.1	0	0.239322
AC024651.3	0	0.238761
LINC00525	0	0.238676
IFI30	0	0.237085
AL080313.1	0	0.23678
XDH	0	0.236714
AC023510.2	0	0.233415
AC008894.2	0	0.232706
AC008456.1	0	0.232426
AL031432.5	0	0.231837
AC084082.1	0	0.23174
AC089987.2	0	0.230986
AC079340.1	0	0.230644
CCR4	0	0.230561
AP001318.1	0	0.229949
SP7	0	0.229208
AF067845.2	0	0.226673
AC109992.2	0	0.225675
SIRLNT	0	0.224701
TMIGD2	0	0.224128
ACPP	0	0.223281
AL035665.2	0	0.222995
AC108860.2	0	0.22291
AC111170.1	0	0.222184
AL359844.1	0	0.220133
AC092757.2	0	0.217
OR2B11	0	0.216049
TPO	0	0.216037
AL109917.1	0	0.21568
DNAAF3	0	0.215075
AL135905.1	0	0.21364
AGR2	0	0.210672
CLDN2	0	0.210329
AC016730.1	0	0.210029
AL135838.1	0	0.209849
LINC01375	0	0.209648
AC006062.1	0	0.20957
CHRDL2	0	0.209504
AC091819.2	0	0.208317
AC099344.1	0	0.204878
AC027544.2	0	0.201692
ZNF687-AS1	0	0.199548
AC012557.2	0	0.198552
AC113133.1	0	0.19701
AC122129.2	0	0.195926
LINC02492	0	0.195555
XPNPEP2	0	0.195027
AL135786.2	0	0.193206
AC004936.1	0	0.193148
NPPA	0	0.192188
RHOC	0	0.191904
AC108734.4	0	0.190528
SLC12A4	0	0.190324
GK-IT1	0	0.189324
TGM6	0	0.188042
INSM2	0	0.186836
AC105935.1	0	0.186373
CD84	0	0.186356
LINC01980	0	0.186043
LINC02447	0	0.185714
AL442067.2	0	0.183893
FAM72D	0	0.183866
AC004263.2	0	0.183719
AC005911.1	0	0.181923
AC010145.1	0	0.181105
ERVH-1	0	0.181031
AC005776.2	0	0.180534
AC092953.2	0	0.179666
AC091729.1	0	0.179077
AC110772.2	0	0.178329
AC093591.2	0	0.177535
AC011479.2	0	0.177433
CERS3-AS1	0	0.177359
AL358334.1	0	0.176741
LINC01655	0	0.176458
AC007663.3	0	0.175417
AC097724.1	0	0.174779
AC079584.1	0	0.173836
AC124319.2	0	0.17367
CLPSL1	0	0.172747
CCDC187	0	0.171894
LINC02568	0	0.170689
PKN3	0	0.170678
AC100847.1	0	0.170563
AC134312.2	0	0.170048
AL731566.3	0	0.167787
AC093330.1	0	0.167459
AL136295.6	0	0.167377
AC004223.2	0	0.166777
VCX	0	0.166594
LINC01509	0	0.166571
AC004877.1	0	0.165432
LINC02625	0	0.165077
ACTN1-AS1	0	0.164651
AC188617.2	0	0.162759
AC099568.2	0	0.162665
AC136777.1	0	0.162457
FOXH1	0	0.16223
AL603756.1	0	0.162127
AC079177.1	0	0.161962
AC004930.1	0	0.161475
AL353801.3	0	0.160166
AL391988.1	0	0.159699
Z80897.1	0	0.159369
CYSRT1	0	0.15849
LINC02086	0	0.158137
AC243562.3	0	0.157926
AC009127.1	0	0.157815
AC016396.1	0	0.157632
CD80	0	0.157395
AARD	0	0.15649
TDRD1	0	0.156481
LEF1	0	0.156084
ADAMTS9-AS1	0	0.154888
IL17B	0	0.153884
AC004009.1	0	0.15339
PHOSPHO1	0	0.153356
C11orf91	0	0.152764
C3AR1	0	0.152629
PCOTH	0	0.152019
LRRC26	0	0.151526
LINC01585	0	0.151461
AP000907.2	0	0.151402
MUC1	0	0.151259
AC009152.1	0	0.151134
AL138724.1	0	0.14773
AC103974.2	0	0.147343
HNF1A	0	0.146568
GNRH2	0	0.146174
AL391095.3	0	0.145777
CFHR1	0	0.145146
AL590822.3	0	0.144525
AL162464.1	0	0.143905
AC104118.1	0	0.14347
CAMTA1-IT1	0	0.142879
CIDEA	0	0.142727
L29074.1	0	0.141407
AP001094.3	0	0.141304
WDR7-OT1	0	0.140597
AC244093.4	0	0.138981
KRT15	0	0.138914
LINC00687	0	0.137712
AC006148.2	0	0.136514
AC026353.1	0	0.136312
HLCS-IT1	0	0.135894
THEG	0	0.13462
AL139099.1	0	0.134272
CBLC	0	0.134036
AC124276.1	0	0.134009
AC020551.1	0	0.133854
AC022211.3	0	0.133257
AL645929.2	0	0.132924
AL158198.1	0	0.132622
AL445231.1	0	0.132538
IRX6	0	0.131983
LINC01189	0	0.131873
AC022148.1	0	0.131774
AC023302.1	0	0.131487
ESPNL	0	0.131184
AC010132.1	0	0.131154
AC087491.1	0	0.130906
OR1I1	0	0.130868
CCL27	0	0.13072
AC026624.1	0	0.130277
CLEC4C	0	0.129708
C1orf147	0	0.129532
CSPG4	0	0.12947
AC087439.1	0	0.128943
LINC00575	0	0.128698
AL359475.1	0	0.12766
TMCO2	0	0.127582
AL133342.1	0	0.127425
LINC00671	0	0.126985
OR11G2	0	0.126938
AC010609.1	0	0.126091
NCF1	0	0.126037
DEFB131B	0	0.125398
AC022929.2	0	0.125032
CSE1L-AS1	0	0.124692
ANKRD61	0	0.123381
AC090692.3	0	0.12299
AC097521.1	0	0.122933
SLC5A10	0	0.122445
AC004946.2	0	0.121066
ERICD	0	0.120886
AC006041.1	0	0.119204
AC011396.2	0	0.118987
AC104985.1	0	0.118863
AC015660.3	0	0.1188
AC034222.2	0	0.118789
AC079907.1	0	0.118494
AL442663.3	0	0.118457
LINC01209	0	0.118453
AC006130.1	0	0.118387
AC015917.2	0	0.118076
AC105760.1	0	0.117055
AL133445.2	0	0.1164
MIR3945HG	0	0.114659
AL132989.1	0	0.114466
AL627095.2	0	0.114171
ABCB4	0	0.113973
AC002101.1	0	0.113239
AL121672.1	0	0.112357
LINC02091	0	0.108882
AC107881.1	0	0.107897
PAX3	0	0.107747
OR1A1	0	0.107289
AL096828.5	0	0.107014
LINC00927	0	0.1068
AC096586.2	0	0.106259
AC097511.1	0	0.10399
CDHR5	0	0.103418
AL162311.1	0	0.103264
MPO	0	0.103167
AC007540.1	0	0.10311
NRG3-AS1	0	0.101821
TFAP2D	0	0.100628
AC023906.3	0	0.100588
AC005034.5	0	0.0996895
AC020718.1	0	0.0984711
AP000281.2	0	0.0982967
AL355334.2	0	0.0974662
AC136475.1	0	0.0958796
AC012676.3	0	0.0953975
AL512652.1	0	0.0953187
SH2D7	0	0.0951689
LINC01545	0	0.094964
AC044802.2	0	0.0948013
LINC02827	0	0.0941774
SOAT2	0	0.0941492
TMEM40	0	0.0932329
AL512328.1	0	0.0930093
AC090515.4	0	0.090482
ASZ1	0	0.0901558
LINC01756	0	0.0899644
LINC02453	0	0.0898556
AC114947.2	0	0.0896884
AC240565.1	0	0.0896054
LINC01510	0	0.0885806
KCNA7	0	0.0878412
AP003774.2	0	0.0870737
MS4A2	0	0.0864066
CR382287.2	0	0.0861478
SLX1A	0	0.0859556
MT1F	0	0.0855099
AC127496.1	0	0.0849937
AC026803.1	0	0.0842417
AP001033.3	0	0.0838357
AC004771.4	0	0.0834078
AC117394.2	0	0.0829237
AL358216.1	0	0.0823928
BRWD1-IT1	0	0.0822326
AC011676.1	0	0.0814177
LINC01716	0	0.080085
AC131237.1	0	0.0796861
THRSP	0	0.0791895
AC100788.1	0	0.0791137
AC069243.1	0	0.0789596
AL606491.1	0	0.078533
AC005329.3	0	0.0779545
CXorf21	0	0.0761287
INTS9-AS1	0	0.0757238
LINC02418	0	0.0726408
AC034223.1	0	0.0725569
ASB15	0	0.0720554
AC110014.1	0	0.0719681
AC010442.1	0	0.0712876
AC018845.1	0	0.0702807
AL031768.1	0	0.0691231
AC010511.1	0	0.0677172
AC010203.2	0	0.0668366
LINC01338	0	0.0666873
FKBPL	0	0.0663807
TIE1	0	0.0655636
AC006213.1	0	0.0631521
SPDYE9P	0	0.0626891
AC006116.10	0	0.0625033
AC090527.3	0	0.0621685
CALR3	0	0.0614046
AL121772.1	0	0.0602953
IER3-AS1	0	0.0596915
AC011363.1	0	0.0589385
AP001208.1	0	0.0581658
AC016747.3	0	0.058089
AC092979.1	0	0.0571547
AP001095.1	0	0.0565499
AC097462.3	0	0.0559894
EXOC3L1	0	0.0557304
AC116914.2	0	0.0555835
AL449223.1	0	0.0555725
OR10H1	0	0.0554596
MAGEB10	0	0.0552721
AC107067.1	0	0.0542164
AC002375.1	0	0.0541933
OR5H14	0	0.0537058
AP001468.1	0	0.0530645
GBP3	0	0.0524217
AC090150.1	0	0.0524016
AL356055.1	0	0.0522099
IYD	0	0.0508571
ELF3	0	0.0506909
AL021878.2	0	0.0492397
AC245519.1	0	0.0491706
AL391425.1	0	0.0486585
AC022506.2	0	0.0478389
AC022167.3	0	0.0477385
LRRC70	0	0.0468716
AC004948.1	0	0.0463677
AC092810.3	0	0.0456425
DLGAP5	0	0.0456012
LINC02709	0	0.0454368
AC024257.5	0	0.0445188
AC068831.1	0	0.0432575
LEF1-AS1	0	0.0429543
LECT2	0	0.0424137
LRAT	0	0.0410615
AC005730.2	0	0.0405905
FCER2	0	0.0405017
LINC02215	0	0.0404601
AL023806.4	0	0.0400914
AC131159.2	0	0.0399088
AC009120.3	0	0.0390746
TCEAL3-AS1	0	0.038945
AL845311.1	0	0.0389434
MACORIS	0	0.038903
AC006450.3	0	0.0372695
RGR	0	0.0371177
AC253536.6	0	0.0366632
DMRTA2	0	0.0363517
SERPINA3	0	0.0361488
AC006942.1	0	0.0347902
KIF18B	0	0.0344736
PTP4A1	0	0.0332802
GPR150	0	0.0329477
MYO7B	0	0.0317012
FGF23	0	0.0316626
AL159169.3	0	0.0307218
NFATC1	0	0.0298648
AL772363.1	0	0.029333
AC138356.3	0	0.0287805
FMR1-AS1	0	0.0284635
AC011468.5	0	0.0282433
EPHB4	0	0.0279878
AC026801.2	0	0.0276344
AC093928.1	0	0.0274679
DDR1-DT	0	0.0258178
AP003398.2	0	0.0229754
AC098479.1	0	0.0228483
AP002815.1	0	0.0206648
AC099518.2	0	0.020214
SPR	0	0.019311
PPP1R3A	0	0.019308
LRRC46	0	0.0181376
AC136469.1	0	0.0178707
ASB11	0	0.0178674
AC005486.1	0	0.0171814
AP002439.1	0	0.0168275
SDC4	0	0.0163657
AL121655.1	0	0.0161481
AC004471.1	0	0.0156547
Z97987.1	0	0.0152308
SLC30A2	0	0.0150906
AC048352.1	0	0.014819
LINC02643	0	0.0144675
AC010271.2	0	0.012125
TRIML2	0	0.0109039
LINC02020	0	0.00986172
AL807752.2	0	0.0088762
AP005329.1	0	0.00735596
LINC01186	0	0.00677696
RBM46	0	0.00672876
AC005343.1	0	0.00545402
Z95624.1	0	0.00409978
CYP4A22	0	0.00387996
AC002401.1	0	0.00344359
AC099684.3	0	0.00170167
AL606834.1	0	0.00131874
CNNM3-DT	0	0.000527683
ZNRD1	1.4308e-05	-0.246248
CHRAC1	0.146302	-0.000170027
TUBG1	0.000381902	-0.089414
AC023283.1	0.155767	-0.000253098
NAP1L5	0.143649	-0.000412396
IQCD	0.0192023	-0.00495308
APOBEC3G	0.0267115	-0.00358404
MIR3681HG	0.00643829	-0.0171298
AC103703.1	0.00828466	-0.0178296
ACRBP	0.0334043	-0.00525349
HYI	0.243226	-0.000835351
AL118558.3	0.041487	-0.00552847
SLC2A9	0.0346088	-0.00698287
SLC7A11-AS1	0.0125746	-0.0209282
USF1	0.128443	-0.00206254
C12orf56	0.000945361	-0.294482
AC105415.1	0.0594282	-0.00569996
LINC01550	0.000695556	-0.522054
AC093835.1	0.0163904	-0.0229962
AC023794.1	0.0027442	-0.156112
PRELID3B	0.0105963	-0.0407291
HIGD1B	0.104146	-0.0042683
CALML6	0.0109832	-0.0436228
LINC00634	0.104906	-0.00485325
OTX2-AS1	0.369004	-0.0014729
AC069410.1	0.0318761	-0.0174428
AC012506.4	0.00178722	-0.318226
SNIP1	0.069731	-0.0093776
AC099343.4	0.32067	-0.00225928
RBM12	0.0119951	-0.0665419
BX324167.2	0.0291764	-0.0284349
AP005717.2	0.102344	-0.00872516
ASB18	0.0530341	-0.0169317
TM4SF19-AS1	0.0821218	-0.0113701
ZNF230	0.00471639	-0.205506
AL445242.1	0.0203327	-0.0517918
HIRA	0.00186163	-0.572728
AC136431.1	0.0722585	-0.0167216
AC022874.1	0.353023	-0.00350046
ZFHX4-AS1	0.104234	-0.0122786
GFI1B	0.181581	-0.00773954
GOLGA8O	0.0101772	-0.140268
RP1L1	0.00975081	-0.148534
AL645504.1	0.00297245	-0.497935
FBXO5	0.00445627	-0.335285
AC002550.1	0.0325032	-0.0516263
AC092683.2	0.181571	-0.0094968
SLC22A6	0.106779	-0.0162119
PGLYRP2	0.0323707	-0.0540455
AC009318.2	0.0595678	-0.0295625
C1orf100	0.0428152	-0.0412228
AC098484.2	0.262688	-0.00676765
AC008764.2	0.00368314	-0.483944
PAX2	0.0891254	-0.0205353
LINC02012	0.0481678	-0.0383249
AC104532.2	0.0240152	-0.0769728
MPZL3	0.0678648	-0.0273216
MED8	0.0318625	-0.0590171
SEL1L	0.0145977	-0.129514
SLC22A24	0.114843	-0.0164903
AC073263.1	0.029086	-0.0684752
SHCBP1L	0.0620005	-0.032381
AC008105.3	0.00173628	-1.18065
AKR1D1	0.0415495	-0.0496895
MX2	0.00985909	-0.210116
AC010913.1	0.0217289	-0.0970031
CTR9	0.0952093	-0.0230551
AC130352.1	0.372726	-0.00591398
DDX31	0.121776	-0.0182757
AC022215.2	0.0359341	-0.0664587
APOA1	0.0618457	-0.0403865
SPATA21	0.169491	-0.0150704
BX255925.3	0.128266	-0.0200056
SLCO2B1	0.18017	-0.01444
LINC02436	0.0101017	-0.257912
TBR1	0.0588684	-0.0454056
TRIM23	0.023867	-0.112596
BRWD1-AS2	0.0496517	-0.0545562
ZNF570	0.0597511	-0.0454053
AC072061.1	0.113585	-0.0243476
AC009955.4	0.0136708	-0.204283
C2orf49	0.0288229	-0.099765
FAM27E3	0.0492198	-0.0602468
AC069280.2	0.360559	-0.00859044
LINC01107	0.0307071	-0.101159
LINC01800	0.0404347	-0.0800263
IL20RB-AS1	0.033829	-0.0957054
MAP3K19	0.0942851	-0.0343495
CDC42EP2	0.00395583	-0.822894
AC011442.1	0.413897	-0.00803072
HORMAD2	0.0105846	-0.320718
LINC01586	0.0216334	-0.158268
AC018511.2	0.461441	-0.00760293
IRF2	2.59288	-0.00136144
HEXD-IT1	0.150488	-0.0234791
LINC01676	0.158322	-0.0225466
AL096701.4	0.0558015	-0.0648564
AC007216.3	0.0222815	-0.162543
SMTNL1	0.00474504	-0.76946
XAF1	0.443403	-0.00827842
UQCRC1	0.020515	-0.181832
AL606489.1	0.0267603	-0.141818
AP000525.1	0.0132742	-0.289117
MXD3	0.300448	-0.0131371
PIK3AP1	0.140667	-0.0284292
SLC39A3	0.00492386	-0.822776
AC025031.3	0.0532261	-0.0763614
C5orf22	0.0405862	-0.101265
MMP25	0.0235312	-0.175051
ELOVL5	0.102304	-0.0422103
AC004076.2	0.0479119	-0.0902065
DPYS	0.669642	-0.00647392
AC069544.1	0.733065	-0.00594953
AC010092.1	0.00545087	-0.802312
AC015574.1	0.134927	-0.0328441
LINC01424	0.211895	-0.0213003
AL080317.2	0.0295583	-0.152779
AL627230.1	0.29133	-0.0155404
SPATA7	0.189115	-0.023968
AC107959.1	0.0966191	-0.0472564
AC006369.1	0.257417	-0.0178934
AC246785.3	0.0242091	-0.191363
AC069209.2	0.195106	-0.0241519
AC068875.1	0.0343859	-0.13808
SLURP2	0.365537	-0.0130365
CXCL17	0.0102077	-0.479883
UBA52	0.00559735	-0.881366
AP000753.2	0.00922966	-0.541108
GATD3A	0.0349703	-0.142974
ZNF671	0.0100591	-0.505258
CISD3	0.0423532	-0.120692
LTN1	0.139778	-0.0366337
AC087683.2	0.0390142	-0.131679
LINC00184	0.0805215	-0.0644279
TKTL1	0.0499415	-0.103899
ZNF132	0.276098	-0.0188529
TANC2	0.00412786	-1.26681
AC008892.1	0.959021	-0.00547893
SPAG5-AS1	0.329209	-0.0159639
AL354863.1	0.0442834	-0.118868
AC004231.1	0.022944	-0.230099
AL592146.2	0.0335799	-0.157962
BRDT	0.0926709	-0.0574646
TAF1A-AS1	0.019353	-0.275446
DNAH17-AS1	0.22209	-0.0241449
AL138701.2	0.3362	-0.0160051
AC012360.3	0.286586	-0.0188504
C19orf73	0.00685722	-0.800537
IL2RA	0.0476956	-0.115357
AL021918.4	0.0218758	-0.252201
NOP14	0.140736	-0.0392839
AL607028.1	0.146115	-0.0386522
AC009313.1	0.00728736	-0.784095
IRF3	0.0292622	-0.196897
TIMM23B-AGAP6	0.112751	-0.0515856
AC009054.2	0.447346	-0.0130787
MRPL21	0.151985	-0.0388849
MORN2	0.0977686	-0.0609409
ZNF687	0.0979454	-0.0612401
CCDC181	0.125102	-0.0481794
AC010531.6	0.157114	-0.0384159
AC093627.5	0.018063	-0.335211
MT1G	0.141089	-0.0429262
MYRF	0.268032	-0.0226697
FAM86B1	0.0341904	-0.180004
AC091564.5	0.0435269	-0.142869
LINC01169	0.0224779	-0.277851
TPTE	0.734638	-0.00851454
ANKRD65	0.0656133	-0.0959177
SLC38A5	0.420355	-0.0153838
CAPN1	0.014848	-0.436591
TK2	0.038703	-0.167615
MAP3K14-AS1	0.0271791	-0.238912
AC036214.4	0.00266224	-2.44701
IRF9	0.0191299	-0.34075
MCEE	1.44698	-0.00456794
OPRK1	1.02528	-0.00651421
AC124248.2	0.623304	-0.0108265
AC022387.2	0.0167506	-0.403019
LINC00900	0.017711	-0.381924
ZNF662	0.0538231	-0.127443
AC107871.2	0.0774847	-0.0888442
AC097528.1	0.0693486	-0.100172
PIPOX	0.108231	-0.064202
ZNF614	0.0172122	-0.410768
AC016831.1	0.387108	-0.0183817
TAS2R43	0.058548	-0.122621
CFAP157	0.0620192	-0.116475
TSPAN10	0.0399619	-0.181461
NOLC1	0.0129128	-0.569087
MAP10	0.0146998	-0.502163
ATP6V0A4	0.0141356	-0.531121
AL035681.1	0.213717	-0.0351777
PSMD14	0.155139	-0.0493594
CLTRN	0.402012	-0.0190887
AL133520.1	0.0807767	-0.0952885
GTF2A2	0.063055	-0.122942
GID4	0.158299	-0.0489764
TMC5	0.705335	-0.0111038
MICALL1	0.0265742	-0.296219
TRMT5	0.0311965	-0.255059
AL118506.1	0.0627736	-0.126766
ATAD3B	0.190959	-0.0416989
SNRPG	0.0678593	-0.118611
AC107214.2	0.434244	-0.0186439
RERGL	0.141608	-0.0574572
CRYBA1	0.0270858	-0.30188
AC008735.1	0.0750561	-0.108994
AL627309.1	0.077654	-0.105537
NRK	0.00799648	-1.02697
SAA2	0.0387255	-0.212323
SLC10A5	0.34579	-0.0238438
ASPN	0.0100574	-0.839334
SPON2	0.522251	-0.016346
AC025774.1	0.621032	-0.0139756
SLC25A30-AS1	0.0364046	-0.238518
AC004949.1	0.160732	-0.0540969
SLC36A4	0.00239568	-3.64248
BRMS1	0.112002	-0.0782241
DUOXA1	0.0115194	-0.769532
AL133481.1	0.320362	-0.0277478
HIST1H4H	0.128222	-0.0695803
RHNO1	0.102797	-0.0869002
TMEM116	0.163931	-0.0552933
LINC02840	0.271215	-0.0334562
AL138955.1	0.0378565	-0.242042
PPM1J	0.14519	-0.063434
AC016394.1	0.0350154	-0.263799
EXOSC8	0.0295785	-0.314153
C20orf96	0.263057	-0.0360297
SGO2	0.0201975	-0.475383
AL583722.2	0.0792565	-0.121692
STH	0.188475	-0.051419
AC026765.3	0.218828	-0.0445564
AC004974.1	0.494891	-0.0199755
CISTR	0.0359798	-0.276657
CEL	0.11786	-0.0859245
AC011933.2	0.572008	-0.0177088
AC130324.3	0.0647281	-0.157561
AC004917.1	0.229584	-0.0445024
CERS2	0.0613636	-0.168564
LINC01311	0.0395214	-0.261827
AC004381.1	0.0449932	-0.230367
CD4	0.0804447	-0.129193
AP1M2	0.0543791	-0.192072
HDHD5	1.15513	-0.00911122
AC005261.2	0.199634	-0.052827
AC239868.1	0.10396	-0.101927
TESC-AS1	0.0373375	-0.284581
SNX33	0.100097	-0.106226
POMT2	0.386069	-0.027558
AC009021.1	0.271518	-0.0393759
CCDC9	0.423267	-0.0254054
SLC30A4	0.0195344	-0.553513
CDC26	0.300767	-0.0360425
COA8	0.225574	-0.0484513
NOL3	0.42128	-0.0261415
HIST1H1C	0.182225	-0.0609613
FGF14-AS2	0.0263683	-0.426423
TMC3	0.355312	-0.0323219
Z69666.1	0.193424	-0.0595428
DDX28	0.0388	-0.297053
ST18	0.140003	-0.0824838
AC011416.3	0.025706	-0.449323
GTPBP4	0.109189	-0.106298
PDZD4	0.662397	-0.0176288
CPT1B	0.0253953	-0.46583
CDH19	0.151204	-0.0782598
NCAPG	0.508258	-0.0239919
AC073912.1	0.0734705	-0.166023
LINC00840	0.162502	-0.0751904
AC093824.2	0.130621	-0.0937441
KCNQ5-AS1	0.140768	-0.0874565
SLC11A1	0.53405	-0.0230666
AL731577.1	0.0265782	-0.465476
FBXO28	0.10744	-0.11519
AC127502.2	0.0388911	-0.318671
AC008937.3	0.392016	-0.0316954
AL356776.2	0.169222	-0.0740015
SLC35D2	0.00389334	-3.21703
NOX1	0.0078029	-1.60852
SPIB	0.104392	-0.120304
AL158011.1	0.0660965	-0.190126
TPH1	0.0177238	-0.711995
AC012645.4	0.184004	-0.0686512
AC073655.2	0.400381	-0.0317039
IQCC	0.043055	-0.295678
CHDH	0.00453489	-2.83282
SLC9A3R1	0.178422	-0.072075
MYO5C	0.51974	-0.0249009
PPRC1	0.140966	-0.0925344
POPDC2	0.524748	-0.0248865
CAPN5	0.366532	-0.0357463
AL158196.1	0.431827	-0.0303878
ANKRD44-IT1	0.0257751	-0.511217
AC018653.3	0.0243828	-0.541786
SGCG	0.0400582	-0.330597
AC005562.1	0.00937411	-1.42493
PRDM8	0.186593	-0.0733051
COX7A2L	0.409495	-0.0334595
TNFRSF11A	0.524168	-0.02617
TMEM156	0.168525	-0.0815905
RNF157-AS1	0.0137837	-1.00222
HBS1L	0.0112857	-1.22528
MACC1	0.036407	-0.382381
AC073508.3	0.145868	-0.0956151
LINC02449	0.358172	-0.0391301
AF131215.3	0.0346848	-0.405181
HAND2-AS1	0.179415	-0.0786583
AL442128.2	0.167296	-0.0848481
AC004908.3	0.0484013	-0.293423
LUNAR1	0.537932	-0.0267263
AC079061.1	0.0334889	-0.429587
LINC01924	0.285972	-0.0503157
AL390755.1	0.00277273	-5.22763
GNG8	0.290297	-0.0504254
LINC01389	0.0389417	-0.376445
CNKSR1	0.0464829	-0.315903
AL035461.2	0.059237	-0.248965
STX18-AS1	0.0129864	-1.1402
EMG1	0.154717	-0.0959517
AC008537.4	0.0988878	-0.15022
MTA1	0.220187	-0.0677376
FDXACB1	0.119156	-0.125649
AC105446.1	0.270202	-0.0557547
AK6	0.91034	-0.0167656
AC067852.2	0.0706254	-0.216824
VSIG1	0.420839	-0.0367068
ENG	0.112099	-0.138619
ACTN3	0.0320552	-0.484816
FAM66B	0.0862532	-0.180216
CYBA	0.258246	-0.0603451
ZNF16	0.170376	-0.0926795
ZNF319	0.051032	-0.309834
TNFRSF6B	0.154503	-0.102559
RBP5	0.167408	-0.0951644
AC007922.4	1.39739	-0.0114675
TMEM150B	0.211937	-0.0756184
LAMTOR2	0.0328346	-0.488711
NLRP3	0.0625847	-0.256924
AC012404.2	0.508598	-0.0317242
LINC00847	0.101349	-0.159224
AL356379.2	0.382772	-0.0422209
TNKS1BP1	0.131263	-0.123806
AC010336.6	0.0384415	-0.42957
C1orf189	0.330943	-0.0499373
TIMP1	0.0606648	-0.272439
AC013468.1	0.231421	-0.0715218
CAHM	0.0729825	-0.227248
ITGA2	0.0693033	-0.241184
AC068733.3	0.0465739	-0.359946
TFE3	0.0965353	-0.173707
AL096701.3	0.10636	-0.15797
AC022973.3	0.0308289	-0.547083
AC007773.1	0.770958	-0.0219854
AL121672.3	0.204574	-0.0835693
WDR73	0.095382	-0.180662
AP001453.1	0.0185803	-0.928387
GABRR2	0.564232	-0.030598
AC003086.1	0.722617	-0.0239207
RAB3GAP2	0.0104437	-1.6661
AL353613.1	0.181343	-0.0961057
BOD1	0.0718836	-0.242508
AL354760.1	0.196937	-0.088546
ZNF71	0.132561	-0.131639
AL132656.2	0.0973213	-0.179738
UPRT	0.053432	-0.327984
AP001092.1	0.103797	-0.169551
MTMR9	0.0337686	-0.525028
AC100861.2	0.252059	-0.0704489
MSANTD3	0.699926	-0.0256368
FYB1	0.0720369	-0.250405
COL13A1	0.713451	-0.0252979
AC026770.1	0.0909599	-0.198523
CCNC	0.198251	-0.0911195
AP000223.1	0.171255	-0.10553
AL353796.2	0.0587941	-0.30821
AC099518.4	0.0748632	-0.24413
TBXA2R	0.0873011	-0.210761
PSME2	0.947602	-0.0194297
AL691432.2	0.261101	-0.0706226
STAB1	0.139887	-0.133204
AC009549.1	0.1721	-0.108607
AP000944.7	0.403352	-0.0463655
SEC11A	0.0216504	-0.864699
AC005104.3	0.119002	-0.157877
AC100793.3	0.0320225	-0.587578
LINC01517	0.141463	-0.133094
LILRA2	0.180959	-0.105046
DHRS1	0.0842857	-0.225534
AF274853.1	0.26519	-0.0726585
NAALADL2-AS2	0.0757471	-0.254484
PTPN18	0.191348	-0.100754
AC013472.1	0.0599664	-0.324911
LCMT1-AS2	0.0985801	-0.198189
FBP1	0.0718873	-0.273608
AC006111.2	0.114172	-0.173548
SIGLEC10	0.0965152	-0.206648
AC009237.15	0.0409328	-0.487398
HLA-DRB1	0.0456215	-0.441968
CHKB	0.0755556	-0.268481
ATP2A1	0.143342	-0.141914
SMIM35	0.0652027	-0.312374
AC006296.3	0.428395	-0.0476611
USE1	0.123353	-0.165722
P2RY8	0.219989	-0.0929822
AC012668.3	0.140498	-0.146135
DUXB	0.0527033	-0.392433
AP002433.1	0.0261721	-0.792961
AL450306.1	0.231867	-0.0897861
AC013267.2	0.0492509	-0.424081
FP565260.6	0.0687478	-0.303851
AL162377.1	0.185921	-0.112368
SUPV3L1	0.922544	-0.0226659
PPAN	0.188607	-0.111679
AC010632.1	0.0375811	-0.562434
SLC41A3	0.52901	-0.0399584
SPINK5	0.194037	-0.109107
FUZ	0.120471	-0.175744
THAP1	0.105113	-0.204497
AC138965.2	0.107041	-0.200887
AC006511.6	1.13426	-0.0189775
FAM66D	0.0515657	-0.417572
FAM53A	0.144995	-0.148602
AL356020.1	0.0607546	-0.355606
AL359764.2	0.188625	-0.115266
MEGF10	0.112567	-0.193178
AC016745.2	1.53172	-0.0142806
CAV2	0.331052	-0.0663548
GSTK1	0.059215	-0.371096
IMPA2	0.0769977	-0.287037
C11orf16	0.241404	-0.0919889
AL354920.1	0.174905	-0.127283
NIF3L1	0.143163	-0.155538
RAET1E	0.0284102	-0.790557
AC087292.1	0.26276	-0.0855317
ACY1	0.571957	-0.0393864
RNFT1-DT	0.696726	-0.0325333
AL513320.1	0.0423437	-0.535573
UCKL1-AS1	0.071903	-0.316186
AL133244.2	0.0739466	-0.307779
AC026341.2	0.18934	-0.120285
PCDHB6	0.0439127	-0.51884
GP1BA	0.458343	-0.0498264
INKA2-AS1	0.722375	-0.0317586
PSMB7	0.0349643	-0.656526
TOLLIP-AS1	0.206293	-0.111458
SUCLA2-AS1	0.0353407	-0.651792
ANGPTL4	0.12735	-0.181116
ZFAND6	0.235271	-0.0982909
AC136944.2	0.0488754	-0.474874
MTHFD1	2.55293	-0.00909405
WASHC2C	0.127005	-0.183014
RSPH10B2	0.0570049	-0.408243
MAN2C1	0.41836	-0.0556367
AC123768.3	0.0573631	-0.407052
WT1-AS	0.244369	-0.0956051
AC006157.1	0.117589	-0.199113
AC032044.1	0.201116	-0.116816
C1QB	0.181754	-0.129442
AL358781.1	0.0303827	-0.783012
TBPL2	0.150105	-0.158543
AC107081.2	0.0690992	-0.3461
ZNF792	0.4231	-0.057042
FOXM1	0.31047	-0.0788717
AL450267.2	0.44232	-0.0553836
LINC01915	0.625317	-0.0391759
AC211476.6	0.125258	-0.196146
PARTICL	0.395714	-0.0621268
ZNF502	0.309902	-0.0793869
MKS1	0.13984	-0.176147
AC115618.1	0.0476673	-0.517147
AC020978.6	0.29312	-0.0842623
AL353704.1	0.0264352	-0.93464
CENPU	0.560827	-0.0440718
AC011899.2	0.405339	-0.0612617
AL132780.1	0.390901	-0.0639156
MGME1	0.686323	-0.0364893
RBBP5	0.218897	-0.114914
AC084824.3	0.421939	-0.0596189
BIRC5	0.220926	-0.114263
LINC02211	0.0849552	-0.297269
AL008730.1	0.251664	-0.100762
LINC02341	0.184988	-0.137214
AC023510.1	0.228029	-0.111385
ATP11C	0.97054	-0.0262298
C2	0.0513304	-0.497689
AL135818.1	0.201184	-0.127612
RAB40AL	0.160321	-0.161164
SPACA9	0.574068	-0.0450374
AC017074.1	1.2264	-0.0211729
BCKDHB	0.707326	-0.0368055
ZNF852	1.10782	-0.0235257
KCNA3	0.105798	-0.246429
AC018761.2	0.0765429	-0.340902
TRPT1	0.218354	-0.120668
DLGAP1-AS5	0.0561926	-0.469541
LINC02298	0.0306475	-0.862422
RAD21	1.76533	-0.0149848
THOC7	0.314164	-0.0847518
CNTFR-AS1	0.022067	-1.20813
AL080250.1	0.0274916	-0.970733
STK17A	0.353539	-0.0755128
ZNF414	0.211563	-0.126268
ITGA4	0.10156	-0.263068
USP43	0.15221	-0.176195
LINC02818	0.476209	-0.0564093
AL606534.1	0.0264091	-1.01837
AL513548.4	0.462952	-0.0581376
CEP131	0.086269	-0.313319
NXT1	0.145616	-0.185728
AC009065.2	0.0649974	-0.416607
GRAMD2A	0.103885	-0.260676
LINC02044	0.215587	-0.12563
KHK	0.0167644	-1.61985
AC010491.2	0.121666	-0.223223
AC067817.2	0.125313	-0.217992
TRAIP	0.131154	-0.208865
HKDC1	0.0654077	-0.418831
ZFR	0.472033	-0.0580819
AC036214.2	0.0990131	-0.277057
SLC37A1	0.171125	-0.160404
AC087386.1	0.0537605	-0.511136
AC093655.1	0.263386	-0.104498
AL353803.1	0.135621	-0.203008
CITED1	0.0803754	-0.343152
CXorf40B	0.0733853	-0.376261
NCF2	0.352834	-0.0784559
LINC01780	0.604898	-0.0457898
AC087284.1	0.311315	-0.0895187
C1orf194	0.469735	-0.0593718
AC012313.1	0.609863	-0.0458742
GPATCH8	1.32443	-0.0211383
ZNF593	0.0326897	-0.856831
AC005234.2	0.160491	-0.174559
AC020656.1	0.0681118	-0.412982
BHMG1	0.146541	-0.19545
EYA3	0.0604246	-0.474239
TMEM86B	0.276189	-0.104073
AC027237.3	0.0341846	-0.843646
AL592166.1	0.197237	-0.146673
AC145207.5	0.317055	-0.0912552
CXorf58	0.146608	-0.197797
FRAT1	0.144289	-0.201493
AC005586.1	0.197598	-0.148037
KLC1	0.0662556	-0.446934
SULT2B1	0.119042	-0.249527
AC121761.1	0.353404	-0.0841377
AC015982.2	0.0324996	-0.915437
AC139530.3	0.411989	-0.0722797
AL451085.2	0.0774453	-0.385548
AC093843.2	0.325486	-0.0923416
ADGRG2	0.28136	-0.107103
AL121929.2	0.877088	-0.034444
MBOAT1	0.226396	-0.133818
LINC02767	0.0736584	-0.413721
PEX11B	0.1135	-0.269437
ARHGAP26-IT1	0.433585	-0.070795
AP002075.1	0.038416	-0.79973
CFAP410	0.0725516	-0.423612
TOMM40L	0.0664435	-0.465251
AC013731.1	0.202924	-0.152709
AL162725.2	0.103206	-0.30056
AC012065.4	0.0909505	-0.34147
LAS1L	0.109053	-0.285207
AC106881.1	0.0169099	-1.841
RIOX1	0.299528	-0.103949
AL157400.1	0.228282	-0.136513
AC027644.3	0.203206	-0.154745
RPL35	0.0322001	-0.977049
MRPL20-AS1	0.290537	-0.108306
AL357507.1	0.00869656	-3.6187
RPL24	0.0478852	-0.657528
AC083862.3	0.0615301	-0.512405
AC011416.4	0.250581	-0.125977
AC007383.3	0.26239	-0.120471
AC090692.2	0.336408	-0.0939927
ABCC6	0.0625135	-0.506106
AC114546.1	0.0635208	-0.499261
AL365259.1	0.109654	-0.289359
TMPPE	0.28509	-0.111322
GPR39	0.495439	-0.0641343
AC010889.2	0.286863	-0.110871
AFDN	0.01841	-1.72857
AC018647.2	0.338216	-0.0941368
AL669970.3	0.834866	-0.038173
OLR1	0.276429	-0.115517
AL162586.2	0.0631294	-0.507266
SOX7	0.698217	-0.046295
AC110285.5	0.359332	-0.0900377
AL135818.2	0.0920872	-0.353329
AC097717.1	0.233886	-0.139658
SMIM14	0.21391	-0.153076
LINC02253	0.297653	-0.110323
LINC00562	0.161135	-0.204121
GCKR	0.109743	-0.300458
AL441883.1	0.155003	-0.212947
CEPT1	1.46176	-0.022604
PLK1	0.0970252	-0.34082
HEXA-AS1	0.121865	-0.27233
AL359878.2	0.248582	-0.13352
URB2	0.832349	-0.039915
AC090282.1	0.176239	-0.18856
MRPL10	0.485947	-0.068875
AC036103.1	0.0794546	-0.422314
PRKRA	0.30662	-0.10948
PHLDB1	2.43977	-0.0138159
AC110795.1	0.0634027	-0.532928
NAPA-AS1	0.434846	-0.0777144
ERICH6-AS1	0.157979	-0.214002
GRM6	0.206217	-0.163944
FABP3	0.04491	-0.753493
MTHFSD	0.0708475	-0.478381
AP001053.1	0.430418	-0.0788447
B3GNT6	0.112162	-0.302715
AC008649.2	0.29662	-0.114523
AC099517.1	0.0352744	-0.964706
AL355490.1	0.274836	-0.123878
OR2M4	0.034217	-0.995341
AC022154.1	0.128941	-0.264418
CFAP65	0.1924	-0.177294
PAICS	0.0323588	-1.05474
AC027271.1	0.135235	-0.253901
TYRO3	0.0482743	-0.71409
PDLIM1	0.358261	-0.0970766
PDE6G	0.444113	-0.0784469
AL110292.1	0.0274998	-1.26835
AC100832.2	0.104574	-0.333779
AC023866.2	0.0611414	-0.572708
UCHL1	0.50621	-0.0694152
KRTCAP3	0.0464221	-0.75704
RANBP1	0.0554751	-0.633772
AC010531.3	0.0581584	-0.61039
AL161757.5	0.0663338	-0.535785
CIAO3	0.154819	-0.229776
NPHP1	0.0304996	-1.16687
BX664727.3	1.59344	-0.0226241
MAPT-IT1	0.685444	-0.0526519
KLLN	0.215276	-0.168303
SLC39A1	0.186472	-0.195093
IQCM	0.090028	-0.406076
AC078795.3	0.206285	-0.17751
FARP2	0.0461046	-0.795284
SLC25A41	0.475157	-0.0771777
ZNF211	0.161973	-0.226455
AC098820.1	0.293967	-0.125411
AC118658.1	0.0686178	-0.538636
LINC01226	0.100648	-0.368149
AC006972.1	0.385014	-0.0963516
NLRX1	0.652962	-0.0568791
AIMP1	0.188598	-0.197178
SUGT1	2.44884	-0.0152124
PRCD	0.935352	-0.0398583
OAZ3	0.319225	-0.116939
GUCD1	0.164097	-0.228428
RIIAD1	0.476942	-0.0787256
SLC2A1	0.121888	-0.308249
AC008969.1	0.818258	-0.0459244
MRPS33	0.158286	-0.238439
AL031709.1	0.150111	-0.251759
AC104066.4	0.288332	-0.13108
LINC00626	0.0229144	-1.64953
SIGLEC15	0.0811163	-0.466612
LRRC61	0.0708999	-0.53568
AC074138.1	0.170628	-0.223458
AC103858.1	1.1191	-0.0341857
PBDC1	0.446568	-0.0857834
AC079148.1	0.631586	-0.0607383
CAMTA1-DT	0.0947421	-0.405153
SSB	0.131812	-0.291324
AC005387.2	0.140404	-0.274037
PCDHB3	0.135507	-0.284125
AL158825.2	0.804011	-0.0479051
AC119428.2	0.703879	-0.054978
PRPF40A	0.56027	-0.0698854
C14orf93	0.191	-0.205199
HSPB1	0.100305	-0.391596
SLC25A5-AS1	0.511447	-0.0771268
AL136169.1	0.128075	-0.307998
AL513217.1	0.311062	-0.127197
PUS3	0.0522084	-0.761737
AC027682.2	0.0765213	-0.520729
AL035587.2	0.102858	-0.387814
AC099542.1	0.31136	-0.128343
AC093249.6	0.115442	-0.34802
CYB5A	0.270391	-0.149394
ABHD16A	0.253279	-0.159493
LINC01970	0.216117	-0.187521
MRPS18C	0.0528503	-0.771795
AC073655.1	0.682241	-0.0600547
DRD3	2.6192	-0.015658
RPS6KL1	0.560125	-0.0735172
CENPN	0.143569	-0.286982
KCTD1	2.019	-0.0205323
AC123768.1	0.181095	-0.22916
AL358777.1	0.517473	-0.0803078
PRR7-AS1	0.291609	-0.142545
ZNF286A	0.119611	-0.34762
AC007614.1	0.244651	-0.170023
LINC02804	0.0891327	-0.468245
AC005234.1	0.0678088	-0.620608
GTF2H3	0.0980854	-0.42922
RAF1	0.114331	-0.369054
AC026787.1	0.398008	-0.106103
LINC01609	0.202191	-0.209036
OSMR-AS1	0.595696	-0.0711844
AC108488.1	0.54603	-0.0777049
MRM2	0.172652	-0.246239
TNNT2	0.104699	-0.406759
POLI	0.0622265	-0.684749
CENPBD1	0.222107	-0.192253
AC007383.2	0.239454	-0.178716
LINC02265	0.121786	-0.351796
FANCD2OS	0.186292	-0.231198
ZNF623	0.244223	-0.17711
AC068279.2	0.0548226	-0.789672
TRIM52-AS1	0.107659	-0.404705
CNTD1	0.378251	-0.115765
ITFG2-AS1	0.0622066	-0.703959
U2AF1	0.757939	-0.0580309
ELAC1	0.609568	-0.0727529
SBSPON	0.335937	-0.132387
AC104695.2	0.113623	-0.391478
AL353751.1	0.329274	-0.135889
AC007599.2	0.651549	-0.0687137
AC239727.1	0.137514	-0.326187
ST13	0.401834	-0.111637
ERFL	1.03956	-0.043174
APOBEC3H	0.24287	-0.184891
FAM111A-DT	0.0479536	-0.941892
GOPC	0.0978778	-0.464523
AC092418.2	0.14539	-0.313013
INCA1	0.168163	-0.270966
AC078789.1	0.121659	-0.37474
DNAJC9-AS1	0.0589318	-0.774096
ARHGEF15	0.552059	-0.0826735
AC138696.2	0.201262	-0.227265
AL445685.1	0.191608	-0.238869
AC007494.2	1.17904	-0.0389144
ABHD4	0.0276173	-1.66406
LINC01352	0.159789	-0.287697
EIF1B	0.275229	-0.167137
AC007679.1	0.342457	-0.134408
MAP4K1	0.207722	-0.225432
AC011462.5	0.200432	-0.234236
AC091982.1	0.0806448	-0.583162
BTNL9	0.407627	-0.115437
AC020911.1	0.311565	-0.151245
TMPO-AS1	0.130536	-0.362533
AC138811.1	0.439161	-0.107816
BCKDHA	0.166024	-0.285653
NEMP2	0.0952283	-0.498041
MRPL46	0.0490595	-0.969922
SEH1L	2.29523	-0.0208253
TNFRSF1B	0.103097	-0.463722
DOCK9-DT	0.103891	-0.460857
AC092919.1	0.222152	-0.216527
ZNF561-AS1	0.494755	-0.0974111
SSTR1	0.0913643	-0.52792
BMP8B	0.140943	-0.342496
UGGT2	0.0799753	-0.604582
SMC1B	0.0671839	-0.722565
AC083798.2	0.0672475	-0.722546
DUSP11	0.524427	-0.0933442
PLXNB1	0.531411	-0.0921279
NANP	0.0615898	-0.797678
RGPD1	0.0321806	-1.52702
AC087222.1	0.297188	-0.165503
AC007922.2	0.237701	-0.207103
HIGD2A	0.0465818	-1.0597
HEPH	0.270598	-0.182731
ALOX5	0.171163	-0.2898
AC078950.1	0.433475	-0.114521
C6orf201	0.617706	-0.0803825
ZNF343	0.0534027	-0.931051
AC010320.1	0.186865	-0.266192
AC097467.3	0.0213618	-2.33648
AC090617.5	0.590308	-0.0848814
AC012306.3	0.413877	-0.121177
AC132938.2	0.128566	-0.390881
AC097382.2	0.181066	-0.277648
AC137932.3	0.100714	-0.49975
AC008429.1	0.224364	-0.224395
WDFY4	0.217949	-0.231111
AC092718.1	0.0697712	-0.724235
ZNF160	0.137541	-0.367414
MRTFA-AS1	0.131195	-0.385976
PARP3	0.0669986	-0.757621
ENTPD1-AS1	1.0113	-0.0503999
PIGY-DT	0.139168	-0.366496
AC004830.2	0.0543609	-0.93842
AL160035.1	0.224138	-0.229339
AC009120.5	0.234404	-0.219458
AP003486.1	0.0948015	-0.543261
CRYBB2	0.356495	-0.144551
CES4A	0.110738	-0.466914
GNL2	0.395636	-0.130736
AL356488.2	0.122738	-0.421915
NEUROD6	0.276264	-0.18774
CALHM2	0.0813409	-0.638405
OPN3	0.0502309	-1.03382
DNPEP	0.060964	-0.851891
AC007292.3	0.15124	-0.343422
AC011466.3	0.248362	-0.209361
BNIP1	0.171166	-0.304168
C10orf25	0.341982	-0.152533
AP000755.2	0.208888	-0.249785
AC018362.1	0.0425119	-1.22775
AP000873.3	0.084925	-0.6155
JRK	0.344623	-0.152014
AL928970.1	0.0918692	-0.57049
MANSC4	0.441687	-0.118751
AC006435.2	0.324817	-0.161794
SELENOV	1.17117	-0.0450769
AC009835.1	0.168042	-0.314522
VASH1-AS1	0.623448	-0.0848838
XYLB	0.507966	-0.104553
SOCS4	1.07051	-0.049778
AC100803.4	0.59121	-0.0902057
KLHL7-DT	0.300231	-0.177725
FRAT2	0.0923187	-0.578444
LINC00652	0.0826618	-0.64817
AC005332.7	1.12207	-0.0477866
C17orf49	0.0376993	-1.42284
PDYN-AS1	1.00822	-0.0532214
AL356608.1	0.482502	-0.111218
TMEM147-AS1	0.571108	-0.0941557
NME6	0.358058	-0.150396
ACSS1	0.0818324	-0.658597
AC005034.6	0.193458	-0.278683
DDIT3	0.0677629	-0.798747
AC016987.1	0.0323588	-1.67376
C16orf89	0.0730641	-0.745211
NFIL3	0.302633	-0.180149
AC006042.2	0.088432	-0.619646
AC005609.1	0.0889519	-0.6161
AP005120.1	0.526453	-0.104289
RSPH10B	0.179616	-0.305906
AC022382.2	0.064776	-0.849648
SQOR	0.310831	-0.177216
ZNF281	0.287536	-0.191868
AP003557.1	0.696535	-0.0792855
CRNDE	0.300536	-0.183756
CDC14A	0.0867554	-0.638598
PRR34-AS1	0.130985	-0.423827
NANOG	0.0942983	-0.588805
ETFB	0.078069	-0.711704
AC005670.1	0.199837	-0.278409
GNG5	0.883458	-0.0630564
AL121932.2	1.05746	-0.0528024
AC016924.1	0.0827175	-0.675497
AC004765.1	0.0433047	-1.29379
MILR1	0.223786	-0.251082
SMPD2	0.151702	-0.370424
AC007342.1	0.169711	-0.331567
AC104383.2	0.205828	-0.273434
AL591845.1	0.0668535	-0.841885
MED11	0.684741	-0.0825664
PSMD6-AS2	0.236697	-0.238989
AC018781.1	0.290361	-0.194837
U2AF1L5	0.120361	-0.470781
AP001469.3	0.459473	-0.123467
NHS-AS1	0.064312	-0.885004
DUSP4	0.114131	-0.499117
DYNLRB2	0.0928813	-0.613877
HPD	0.128458	-0.44534
CNIH4	0.13403	-0.428231
ZNF252P-AS1	0.157595	-0.364504
AL023775.2	0.137552	-0.417717
ARRDC3	0.256779	-0.22415
C6orf99	0.156057	-0.369229
AC019080.5	0.0717008	-0.808174
ZNF613	0.0240053	-2.4191
LYPLA1	0.746564	-0.0778822
PHETA2	0.092193	-0.631565
AL121917.1	0.128261	-0.456575
LINC02754	0.939972	-0.0623263
DPP9-AS1	0.101074	-0.580352
TAF1D	0.320655	-0.183252
ACSM3	0.0677486	-0.868304
TMEM140	0.0612631	-0.960546
TUBGCP2	0.205901	-0.286014
CYB5R4	0.448087	-0.131498
LMOD1	0.0525706	-1.12333
RBM7	0.338758	-0.174379
CNOT10-AS1	0.133557	-0.442484
UGDH	0.161325	-0.366565
LINC02112	0.0354621	-1.66935
AC016925.3	0.337575	-0.175519
OSER1	0.954463	-0.0623904
DRICH1	0.82829	-0.0719222
AC016596.1	0.392682	-0.151931
LINC01134	0.458268	-0.13043
DDX59	0.221685	-0.269861
GORAB	0.134664	-0.44494
EIF2B2	0.0971044	-0.617676
AC253536.3	0.518144	-0.115951
AC005606.2	0.122829	-0.489638
CD68	0.397317	-0.151521
MIR17HG	0.11063	-0.544487
NR2E3	0.517004	-0.116519
ATP6V1G1	0.0691734	-0.874362
GINS2	0.20182	-0.299699
MARVELD3	0.180063	-0.336589
CSF1R	0.351464	-0.172724
ATAD2B	0.38663	-0.157016
SYK	0.398193	-0.15253
MAP3K15	0.0711651	-0.853535
CCDC28A	0.0759119	-0.800715
EMCN	0.148589	-0.409281
AC005014.2	0.715512	-0.0850912
GRWD1	0.230757	-0.263894
TMEM8A	0.276288	-0.220565
SDHAF4	0.725531	-0.0840002
AC090519.2	0.291269	-0.209985
QARS	0.0680439	-0.901231
MED4-AS1	0.263563	-0.234175
AL031775.1	0.401698	-0.154244
BX088651.4	0.0784585	-0.793073
NUDT15	0.192824	-0.323503
ZBED8	0.0949275	-0.657168
MST1	0.283541	-0.220264
AL133335.1	0.458516	-0.136226
ZNF836	0.872422	-0.071721
NRN1L	0.502459	-0.125518
CCT2	0.212822	-0.296535
ZNF658	0.215367	-0.294317
EVI2B	0.0935475	-0.678495
AC079174.2	0.275193	-0.231163
AL359715.3	0.198774	-0.320388
AL354710.2	0.111523	-0.571844
TRPM2-AS	0.116057	-0.549959
AC006008.1	0.52418	-0.121876
ANAPC15	0.27031	-0.23647
FBXL22	0.0990931	-0.645564
AL591767.1	0.0702105	-0.911239
AC119396.1	0.0701147	-0.916496
GPR75	0.250759	-0.25717
CCDC71	0.156188	-0.413692
RMND1	0.310515	-0.208164
AC239803.1	0.205394	-0.314818
AL359644.1	0.218553	-0.2974
AC239804.1	0.300012	-0.216881
USP27X	0.0797685	-0.818521
AF111169.3	0.467486	-0.139766
AC244517.1	0.214977	-0.304022
TMEM158	0.630822	-0.103692
AL512288.1	0.977877	-0.0672219
AJ009632.2	0.205655	-0.32104
BX284668.6	0.378699	-0.174346
CMTM6	1.06251	-0.0622495
AC113423.2	0.07691	-0.860705
AC025580.2	0.185745	-0.356445
AC100800.1	0.13325	-0.498491
CD160	0.186301	-0.357215
AC005833.2	0.221741	-0.301145
EPAS1	0.153244	-0.436477
CCDC12	1.046	-0.063952
TSPOAP1-AS1	0.347234	-0.19265
AP003721.1	0.171082	-0.392508
AC092301.1	0.156509	-0.430836
PDCL3	0.138988	-0.485273
AL138716.1	0.669308	-0.100958
LINC02259	0.467281	-0.144767
STAC2	0.1677	-0.404913
PNO1	0.300852	-0.225936
MAGOHB	0.918645	-0.074008
LLPH-DT	0.157362	-0.432424
THAP4	0.349385	-0.195385
EP300-AS1	0.917671	-0.0744883
PARG	0.0367344	-1.86168
DHX32	4.09064	-0.0167253
SSPN	0.580554	-0.118013
AC146507.3	0.280667	-0.244638
AC115837.2	0.561814	-0.122358
SLC25A34	0.114227	-0.601973
SDR16C5	0.179087	-0.384426
Z98885.3	0.384516	-0.179191
KCNA1	2.12192	-0.0325143
AL365203.2	0.541728	-0.127841
TIGD2	0.362637	-0.191114
AC099518.1	0.0699799	-0.995803
PFN4	0.194335	-0.358836
INPP1	0.0204445	-3.41286
PNLDC1	0.295001	-0.236753
SUV39H1	0.381453	-0.18439
LMNA	1.35268	-0.0520053
TAS2R5	0.363765	-0.1935
MRPS35	0.478589	-0.147167
ZNF597	0.293909	-0.239878
VCPKMT	0.223836	-0.31659
AC011330.2	0.596874	-0.118768
AC079148.2	1.1706	-0.0605977
PMFBP1	0.403117	-0.176039
AL512791.2	0.374376	-0.190438
PLEKHD1	0.0224135	-3.18572
AC012313.6	0.179236	-0.398723
AP006565.1	0.535424	-0.133879
AC092117.1	0.24864	-0.289244
ZNF660	0.158605	-0.454555
ZBED6CL	0.273968	-0.263444
AC079776.5	0.416741	-0.173853
ZNF654	1.2437	-0.0584912
SENP8	0.356808	-0.204082
C16orf96	0.115841	-0.628877
EMC1-AS1	0.151067	-0.482311
ELK4	0.423577	-0.172141
AC006480.2	0.132563	-0.550337
HYAL1	0.661415	-0.110544
SLC12A2	0.775946	-0.0944173
AL022328.2	0.59095	-0.12413
TNK1	0.126096	-0.583483
NDUFB3	0.149891	-0.493008
AC020765.2	0.0811955	-0.910347
PCOLCE-AS1	1.93879	-0.0381424
AC010729.2	0.450002	-0.164606
AC092155.1	0.0989659	-0.752855
AL355607.1	0.113267	-0.65917
GNRH1	0.182586	-0.410262
ZNF23	0.26337	-0.284662
AC026894.1	0.127543	-0.588723
FUT10	0.0854733	-0.880185
NUDCD1	0.333835	-0.225787
F8	0.172856	-0.437773
COMMD1	0.609468	-0.124601
AL157896.1	0.0885075	-0.858185
TIRAP	0.485542	-0.156564
FUNDC1	0.433942	-0.176092
HEATR9	0.189925	-0.402641
EIF2B1	0.159559	-0.479914
AC245407.2	0.10956	-0.699339
AL135910.1	0.541217	-0.142164
FPR3	0.0808689	-0.953171
BCR	0.849445	-0.0908831
ABCC5-AS1	0.079664	-0.969303
AL049597.2	0.424724	-0.182336
ZNF93	1.06576	-0.072819
KIAA0100	0.168743	-0.464657
AC020584.1	0.115663	-0.67902
MRPL1	0.0703499	-1.11868
ARMCX5	0.229152	-0.344947
EXPH5	0.520572	-0.152862
CLN8	0.998057	-0.0798184
CLCN1	0.363697	-0.21908
ZNF485	0.867702	-0.0919566
CCDC167	0.246096	-0.324403
MRS2	0.193135	-0.413362
RASSF1-AS1	0.206672	-0.386895
AC120053.1	0.255661	-0.312794
PDE3A	0.0163897	-4.8814
AC022730.4	0.142456	-0.562531
AC113382.1	0.213928	-0.374678
TRMU	0.317448	-0.25311
AC004148.1	0.25174	-0.319302
HIST2H2BE	0.250393	-0.323023
AC007666.1	0.191097	-0.423323
BLOC1S4	0.172113	-0.470911
POLR2C	0.376559	-0.215309
LINC01460	0.166729	-0.487293
AC107463.1	0.0841217	-0.967146
CENPE	0.420702	-0.194444
CCDC173	0.227536	-0.360223
LRRC66	0.425878	-0.192561
CRBN	2.27878	-0.0361616
TRIQK	0.103159	-0.799267
AL442636.1	0.247946	-0.332779
FADD	0.311269	-0.265854
NTSR1	0.621978	-0.134014
TM7SF3	0.162383	-0.513825
LEAP2	0.221844	-0.376224
DCAF5	0.179515	-0.465869
MRPL19	0.547718	-0.152839
U2AF1L4	0.113941	-0.735237
ZNF256	0.273092	-0.307345
AC112220.2	0.183955	-0.457041
AC036108.3	0.938273	-0.0896236
C10orf90	0.362485	-0.23234
AC011815.2	0.213005	-0.396985
AC009403.1	0.347037	-0.243738
AC007220.2	0.0551991	-1.53261
AC090948.3	0.555873	-0.152199
SF3B1	0.661858	-0.127874
AC104335.2	0.313485	-0.270189
RPL26L1	0.0911542	-0.929898
TRIM47	0.859841	-0.0986381
RSBN1	0.364328	-0.232823
CGRRF1	0.420788	-0.202282
ANKRD17	1.6098	-0.0528808
AC017100.1	0.125442	-0.681142
FAM200A	0.171695	-0.498708
USP12-AS1	0.272199	-0.315078
AC004884.2	0.169635	-0.506355
CCDC26	0.217599	-0.396317
AL160171.1	0.145126	-0.594838
AC125618.1	0.719527	-0.120578
HES7	0.137033	-0.633697
TEAD4	0.136854	-0.637578
RAB22A	0.317089	-0.275322
PACSIN3	0.270105	-0.325106
AC022211.2	0.593478	-0.147978
C11orf95	0.33698	-0.260692
MRAP	0.386646	-0.22728
AL022068.1	0.239344	-0.367181
WDR5B	0.213549	-0.411639
PSMC3IP	0.163089	-0.540165
C5orf15	0.520212	-0.169527
AL022069.1	0.58838	-0.150079
ZNF829	0.210394	-0.420003
DLEC1	0.118453	-0.746778
INTS4	0.359124	-0.247002
SEC62-AS1	0.105554	-0.842129
PPEF2	0.235489	-0.377517
CACNA1F	0.284478	-0.312734
HSD11B1	0.0572445	-1.55644
MAD1L1	1.22061	-0.0735299
ACKR4	0.092139	-0.974573
GRAP2	0.168883	-0.532613
AC073896.2	0.361765	-0.248823
AC026495.2	0.154666	-0.582282
RIBC2	0.191372	-0.471592
TBC1D3L	0.373097	-0.242034
RAI2	0.0393578	-2.29789
AL691420.1	0.222298	-0.40776
AL391244.2	0.371157	-0.24604
ASNS	0.207715	-0.439759
CFAP70	0.153231	-0.597715
ZNHIT6	0.503746	-0.181911
LINC01415	0.487666	-0.188894
AL022397.1	0.343312	-0.268398
TMEM63A	0.275112	-0.335183
ZNF707	0.289695	-0.318379
AC009139.1	0.106045	-0.873309
MIR133A1HG	0.568359	-0.162971
ZHX1	0.988555	-0.0937871
AL356056.1	0.13026	-0.713479
AC035140.1	0.445179	-0.209183
COL5A2	0.0306436	-3.03934
AC055854.1	0.245482	-0.379542
LINC01151	0.333972	-0.279828
PCED1A	0.135132	-0.693823
MCM10	0.231044	-0.405818
AC051619.6	0.465836	-0.20169
MAFF	0.698633	-0.135178
MR1	0.296933	-0.318093
MEGF9	1.4552	-0.0649479
VMO1	0.13244	-0.714258
DLGAP4-AS1	0.525422	-0.180064
AL355076.2	0.490681	-0.193029
PRKX-AS1	0.312687	-0.302957
SLC12A3	0.333722	-0.284866
CARMN	0.460301	-0.206595
MFSD13A	0.317895	-0.299301
AC098484.4	0.122551	-0.778434
AC067838.1	0.129087	-0.739369
SRXN1	0.106174	-0.900128
LINC00200	0.340073	-0.281195
AC004551.1	0.39255	-0.243803
ZNF630	0.140033	-0.685804
KLRD1	0.844118	-0.1139
C3orf18	0.91587	-0.104995
AC090360.1	0.237265	-0.406387
PI4K2B	0.0709873	-1.36639
AL157997.1	0.100225	-0.969274
ZNF511	0.337063	-0.288315
LINC02464	0.418663	-0.232619
AL049780.1	0.312861	-0.311597
AC009560.3	0.383226	-0.255154
AC007681.1	0.427412	-0.229619
AC110792.3	0.675184	-0.145392
AL359091.4	0.694533	-0.141362
ARSK	0.920354	-0.106967
NUSAP1	0.283247	-0.349178
FGFR4	0.500303	-0.19791
AC069213.1	0.230893	-0.429048
Z82195.3	0.0855666	-1.15848
AC130650.2	0.156907	-0.632694
LINC01574	0.103269	-0.965281
AC019155.2	0.2837	-0.351789
AC084064.1	0.137251	-0.727231
CHD1L	0.164554	-0.608854
TIMM21	0.376204	-0.2673
RBPMS	0.111666	-0.900886
AL390816.1	0.183944	-0.54862
DHRS4-AS1	0.258346	-0.391166
AL662907.3	0.225796	-0.448812
CHST10	0.660701	-0.153472
ABHD15-AS1	0.362454	-0.280544
NEK3	1.04195	-0.0976379
RCBTB1	0.614716	-0.165807
NOD1	0.288247	-0.353752
AL360270.1	0.324933	-0.314262
AL049870.3	0.185343	-0.551408
AC010332.3	0.101205	-1.01342
FBXL19-AS1	0.396813	-0.259074
TYW5	0.276413	-0.37237
BX004807.1	0.154005	-0.669675
ALDH3B1	0.615991	-0.167546
AL121928.1	0.135228	-0.763499
KIF1C	0.144534	-0.715796
MDH2	0.256977	-0.403231
C8orf86	0.297846	-0.347947
AC064807.2	0.409115	-0.253577
ARNT	0.466725	-0.222658
SLC25A15	1.36814	-0.0760785
AL162414.1	0.150972	-0.690863
ANKRD10	1.05382	-0.0989958
AC105180.2	0.342565	-0.30464
AC244636.3	1.65765	-0.0629747
AC009137.1	0.161511	-0.647903
EBPL	0.0354664	-2.95557
ENPP5	0.180888	-0.579919
GVQW2	0.461816	-0.227305
UBAC2-AS1	0.282569	-0.371712
LSM3	0.779785	-0.134882
ZNF17	0.780803	-0.135338
ZZEF1	0.999925	-0.105715
AC078846.1	0.200995	-0.526052
CPOX	1.36795	-0.0773686
TP53RK	0.27768	-0.38139
CDC37L1-DT	0.289394	-0.368001
LINC00158	1.47476	-0.0722366
AC092645.2	1.50706	-0.0708662
GCSH	0.147889	-0.723119
AL596451.1	0.737447	-0.145193
LAMC1	0.371704	-0.288542
NSUN3	2.42928	-0.0442966
URB1-AS1	0.0936244	-1.15276
AL359764.3	0.125634	-0.860909
AL591848.4	0.618878	-0.175513
AC023024.1	0.60204	-0.180453
AC092279.1	0.446057	-0.243697
BDNF-AS	0.858667	-0.126677
AC008115.3	0.326773	-0.334614
AC068987.3	0.178913	-0.611667
PAIP2B	0.218144	-0.501707
ABCA4	0.660357	-0.165787
AC117503.5	0.300298	-0.364936
AC009102.4	0.255867	-0.428403
HDDC3	0.181845	-0.604279
AC069272.1	0.175696	-0.627037
SRSF10	0.132317	-0.833179
FZD4-DT	0.295616	-0.373763
AC069120.1	0.192042	-0.577085
AC009955.3	0.258245	-0.429428
SNX29	0.841448	-0.13182
AC009118.3	0.301559	-0.368407
AC010491.1	0.347966	-0.320299
AL353743.2	1.06564	-0.104617
PIWIL2	0.263186	-0.424022
CWF19L2	1.08977	-0.102628
SMYD5	0.284989	-0.393889
AC139530.1	0.415048	-0.270824
SLC13A3	0.655334	-0.171736
AC089983.1	0.177159	-0.636302
ZNF181	1.27547	-0.0885761
ERVW-1	0.367227	-0.307834
GTPBP2	0.179006	-0.632605
KIF17	0.591683	-0.191395
AC020892.1	0.135852	-0.834359
ACSS3	0.235536	-0.48156
AC097532.3	0.335793	-0.338494
ETFBKMT	0.617483	-0.184959
PSME1	0.512172	-0.223663
SPAG5	0.293406	-0.391064
AC015961.1	0.162545	-0.706257
AC245100.1	0.100345	-1.1441
ABHD14B	0.103304	-1.11258
TMEM30A	0.0883822	-1.30053
AC027237.2	0.221152	-0.520926
LRIF1	0.147589	-0.78073
AC004832.1	0.482365	-0.23911
ZNF799	0.054546	-2.12279
AC024560.1	0.562842	-0.205895
AC245297.2	0.344535	-0.336507
AC009133.1	0.158824	-0.730928
SMG8	0.302382	-0.383916
ZNF649-AS1	0.240495	-0.483658
TRAM2-AS1	0.0810259	-1.43631
CNTN4-AS2	2.22235	-0.0525354
AL139142.1	0.209904	-0.556645
ZNF564	1.10551	-0.1059
HUS1	0.691591	-0.169429
SUSD5	0.0725757	-1.61587
TMEM243	0.158349	-0.741698
AC011481.2	0.333213	-0.355215
OTUD1	0.224981	-0.528175
SNRNP200	0.0884508	-1.344
AC011503.2	0.541255	-0.220004
SERHL2	0.370362	-0.321582
RANBP6	0.748759	-0.159252
C4orf51	0.303101	-0.394353
ARL14EP	0.280531	-0.426371
POLL	0.297299	-0.402546
ACRV1	0.275268	-0.435562
NXF5	0.739607	-0.162372
AL162171.2	0.278751	-0.431086
AL445490.1	0.111838	-1.07566
LINC02340	0.55017	-0.218791
AC012613.1	0.236247	-0.510487
C9orf43	0.283177	-0.427533
AL035416.1	0.733899	-0.165053
AL139407.1	1.0613	-0.114161
RGS2	0.104401	-1.16107
HSH2D	0.465729	-0.260539
AC092794.2	0.617666	-0.196482
GPR34	0.504902	-0.240552
CFAP77	0.25193	-0.482289
AC138956.1	0.312768	-0.389485
AL360227.1	0.363892	-0.334774
ZNF391	0.66882	-0.182316
SLC3A2	0.678948	-0.180063
LINC02284	0.302614	-0.404446
LINC01560	0.175717	-0.697296
TBC1D19	1.02509	-0.119544
MMADHC	0.393714	-0.311471
AC114939.1	0.386579	-0.317344
PPHLN1	0.400946	-0.30603
ARPIN	0.688925	-0.178153
ARL13A	0.387567	-0.316912
LINC00845	0.220121	-0.558997
AC007406.3	0.277847	-0.445469
TRMO	1.28657	-0.096336
PSMB9	0.451986	-0.274271
UTP25	1.09724	-0.113004
AC022364.1	0.202105	-0.614256
RAD54L	0.565418	-0.219853
FAR1	0.919542	-0.135209
NXPE1	0.563283	-0.221418
HAAO	0.187429	-0.66562
KDELR3	0.525804	-0.237368
TIMM8A	0.615586	-0.202755
ERLIN2	0.640961	-0.194794
ZNF700	0.275731	-0.452957
LINC01501	0.206123	-0.60669
AC092794.1	0.979843	-0.127723
POLR3B	1.34621	-0.0932114
AC073571.1	0.0673252	-1.87255
ARHGAP15	0.140372	-0.898274
PIM1	0.0848782	-1.48647
SCAT2	0.302655	-0.417176
IGDCC3	0.0770767	-1.64317
AP001033.1	0.205399	-0.617208
ABCB7	2.11058	-0.0603064
UXT	0.415284	-0.307978
AP002961.1	0.123202	-1.04017
MKLN1-AS	0.35639	-0.359981
AC023494.1	0.22052	-0.582651
AC091057.2	0.716051	-0.17968
PRR5L	0.11186	-1.15618
FSCN3	0.550542	-0.234916
AC020703.1	0.185523	-0.697367
PPP1R16B	0.0982517	-1.31886
AC093297.1	0.306985	-0.422337
GPR88	1.1556	-0.112237
EFL1	0.111888	-1.16022
FKBP1A	0.0813334	-1.5961
COQ9	0.465069	-0.279598
CGGBP1	0.165837	-0.784706
COPS8	0.415612	-0.313383
MED7	0.219454	-0.593751
OR2L5	0.221817	-0.587943
AP000866.6	0.21921	-0.595274
ZNF219	0.584353	-0.224761
ADCY3	0.181231	-0.72501
TNFRSF10B	0.230196	-0.570931
AC012213.4	0.279089	-0.472101
SMIM27	0.174895	-0.754312
RSPH14	0.123129	-1.07374
AC067750.1	0.178607	-0.741749
AC005899.7	0.567174	-0.233977
PHF11	0.2278	-0.582731
GAGE10	0.818564	-0.16239
IL17RC	0.344797	-0.385863
AC009299.3	0.420884	-0.316484
AC012513.1	0.661149	-0.201722
CFB	0.367496	-0.364114
RASEF	0.5926	-0.225929
AL672310.1	0.588968	-0.227581
UTP3	0.161117	-0.832763
AC244453.1	0.693656	-0.193771
AC096631.1	0.742954	-0.180983
AC093802.1	0.764099	-0.175989
AC103952.1	0.32756	-0.411251
TMEM213	0.25378	-0.530983
CYB5D2	1.89383	-0.0712705
NCBP1	0.479335	-0.281652
AC093151.3	0.184041	-0.734159
ZNF565	0.452605	-0.298606
VPS35	0.437753	-0.308906
AC009396.3	0.232483	-0.581668
ATP5F1C	0.229382	-0.5902
RRAD	0.686493	-0.197212
LINC00115	0.587876	-0.230545
STAG3	0.0629511	-2.15522
LZTS3	0.352556	-0.385358
AL117381.1	0.0976031	-1.39199
FREM2	0.328936	-0.416373
AGAP5	0.167426	-0.818696
REXO5	0.137975	-0.993504
RNF121	1.04436	-0.131331
AC138819.1	0.15625	-0.88038
LINC00343	0.274959	-0.501397
AL162171.3	0.509704	-0.27098
ZNF75A	0.223844	-0.619316
ABTB1	0.185025	-0.749716
SNHG27	0.181601	-0.765607
PLEKHG4	0.116862	-1.19031
ZNF674-AS1	0.476198	-0.292282
AL121900.1	0.115685	-1.20349
DKK2	0.236789	-0.589656
AC025165.2	0.157341	-0.888082
CCDC73	0.326444	-0.428397
AL158071.5	0.146746	-0.957148
AL359513.1	0.170027	-0.826566
LINC02696	1.6264	-0.0865347
AL357079.1	0.23728	-0.595109
UBA2	1.32542	-0.106752
ZNF620	0.20265	-0.698386
MCF2L-AS1	0.17247	-0.820975
GPR89A	0.107416	-1.32309
AC090948.2	0.394666	-0.362898
GTF3C2-AS1	0.621228	-0.231094
AC097480.1	0.422499	-0.339806
AL139393.2	0.27078	-0.53026
PABPC1L2B	0.733147	-0.195872
PELI1	0.82262	-0.174963
ZNF790	0.310314	-0.464118
NAXD	0.611369	-0.236492
LINC02237	0.187551	-0.771181
THORLNC	0.277175	-0.522124
RARS	0.238663	-0.606481
RPL22L1	0.549485	-0.263464
AC007881.4	0.149479	-0.969453
SLC31A1	0.795397	-0.182189
AC090589.2	0.236381	-0.613379
PLAC9	0.414183	-0.350239
AC005944.1	0.298211	-0.487407
FOXP1-AS1	0.150861	-0.963776
SLC22A8	0.525938	-0.276713
VEGFA	0.545224	-0.266983
OAS3	0.460578	-0.316505
LINC02603	0.424208	-0.343655
AP002761.2	0.44127	-0.330402
AP000221.1	0.562943	-0.259372
AC009113.1	0.228094	-0.642301
TEX53	0.164256	-0.893278
HAS3	0.638506	-0.229894
GATD3B	0.213293	-0.688288
AC090739.1	0.297649	-0.493877
AL590550.1	0.789249	-0.186257
AC005534.1	0.944651	-0.156068
PPID	0.974953	-0.151326
KCNA4	0.65595	-0.22536
AC126696.3	0.566579	-0.261299
RFX2	0.390506	-0.379574
NTNG2	0.381168	-0.389744
AC008667.2	0.401353	-0.371413
PHIP	0.536603	-0.27783
AC004943.2	0.217371	-0.688339
AC108676.1	0.159878	-0.93657
C18orf54	0.477063	-0.314375
AL732314.6	0.160915	-0.932254
AC126773.3	0.339457	-0.44216
BEND3	0.337871	-0.444557
ACTB	0.91635	-0.164565
AL034417.3	0.286219	-0.527544
AC099681.1	0.191182	-0.78982
KANK3	0.247241	-0.611205
CILP	0.35522	-0.425869
SYT15	0.202254	-0.748671
C1orf50	0.696681	-0.217517
TOMM40	0.241026	-0.629242
MPRIP-AS1	0.136133	-1.1147
LINC00390	0.255506	-0.59408
NT5DC1	2.99917	-0.0506618
PAFAH2	0.123883	-1.22829
MRPL15	1.02034	-0.150053
MMP24	0.306467	-0.499714
LINC00504	0.121066	-1.2653
WDR93	0.645176	-0.237473
TRIM4	0.34461	-0.444658
ZNF562	0.104095	-1.47773
LINC01410	0.410481	-0.374896
MAX	0.180627	-0.852003
AF230666.1	0.417138	-0.369317
GOT1	0.485308	-0.318427
RTTN	0.0817318	-1.89159
RABL2B	0.381046	-0.406078
CCDC60	0.0569335	-2.71901
AL139289.2	0.367627	-0.422026
SSC4D	0.369341	-0.420963
NME4	0.393267	-0.395547
MFSD14B	0.177677	-0.87621
REST	0.466518	-0.333816
PPIF	0.139839	-1.11436
HTT-AS	0.321421	-0.484884
GALNTL5	0.467049	-0.333914
AC006160.1	0.144388	-1.08012
CDK2AP1	0.254343	-0.614833
AC015813.1	0.481512	-0.324852
POR	0.174234	-0.898848
AL109930.1	0.694561	-0.225563
THRIL	0.235832	-0.666356
RPL23	0.312075	-0.50359
RPL21	0.0866617	-1.81578
AL031963.3	0.324293	-0.485521
OTULINL	0.0476098	-3.30744
CLN5	0.368473	-0.431414
WNT8A	0.164373	-0.973276
ZNF32	0.331292	-0.48353
EIF3B	0.546617	-0.293197
AC016822.1	0.705641	-0.227615
ADAMTS3	0.0419384	-3.83039
BEST1	1.21438	-0.132328
FAM204A	0.141657	-1.13544
AL592546.3	0.194684	-0.826235
DNAJC3	0.645604	-0.249471
AC000085.1	0.286494	-0.564201
AP000345.2	0.14478	-1.11964
NSRP1	1.26097	-0.128687
EEF1AKMT3	0.863024	-0.188188
LINC00498	0.424948	-0.382453
MLANA	0.149857	-1.08485
AC002553.1	0.577729	-0.28143
HLA-E	0.704499	-0.230814
SNRPA1	0.551231	-0.295626
AC026369.1	0.45987	-0.354538
FRG1-DT	1.02261	-0.159797
NRF1	1.48048	-0.110437
AL162274.1	0.382084	-0.428372
CLK1	0.468787	-0.34938
AL731563.3	0.620799	-0.263993
AC002310.2	0.191692	-0.855242
TNS2	1.10086	-0.149084
AC034228.3	0.141296	-1.16409
AC093791.2	0.278488	-0.590743
AL049869.3	0.123232	-1.33621
APTX	0.503382	-0.327255
AC092068.2	0.927607	-0.17785
LINC02634	0.753102	-0.219094
AP005717.1	0.205234	-0.804188
LINC02221	0.300878	-0.548822
SLC16A1	0.248638	-0.665185
COL5A3	0.320367	-0.516937
GYS1	0.883992	-0.187674
CCDC58	0.641527	-0.259387
NPEPPS	2.60134	-0.0640052
AC009090.6	0.160733	-1.03656
THRAP3	0.313553	-0.533189
ZNF436-AS1	0.26105	-0.640964
ZNF20	0.358832	-0.466797
TTC30B	0.746251	-0.224516
FUT2	0.280489	-0.601812
PYROXD1	0.149918	-1.12805
LCMT2	0.660214	-0.256173
AL031289.1	0.920175	-0.183801
TTC32	0.720926	-0.235226
SPINK9	0.222458	-0.764902
MTUS2-AS1	0.596668	-0.285219
MRPS14	0.568668	-0.300406
GALT	0.349883	-0.488773
CLDN12	0.410907	-0.416299
PPP2CB	0.296716	-0.576624
FAM86C1	0.250603	-0.683569
AL449214.1	0.230204	-0.744447
AC011625.1	0.460689	-0.37205
LINC00539	0.0836022	-2.05375
AC008738.1	0.504065	-0.340884
AC012640.2	0.283605	-0.606508
AC135178.4	0.408404	-0.421279
ERH	0.652751	-0.264228
LINC02185	0.311144	-0.55444
AL022151.1	0.540197	-0.319707
GPR27	0.278752	-0.619696
PAQR9-AS1	0.550934	-0.314631
SSBP1	1.86667	-0.0928928
KBTBD6	0.467364	-0.372435
AL590062.1	0.178671	-0.974691
AL137127.1	0.345907	-0.503606
AL138690.1	0.556344	-0.3136
ZNF197	0.704121	-0.247826
USP6	0.750562	-0.234398
AL031666.3	0.303674	-0.579408
RHOG	0.428328	-0.410991
C1QTNF3	0.437356	-0.402929
AC034114.2	0.319634	-0.552044
AC124798.1	0.462884	-0.381911
NSUN5	0.173429	-1.01998
NOL4L-DT	0.195238	-0.906438
NRSN2-AS1	0.300674	-0.591228
MRPL27	0.652444	-0.272879
AC010336.3	0.242929	-0.733629
LACC1	0.107226	-1.66419
SRSF4	1.17509	-0.152114
PFDN4	0.146818	-1.21778
DCDC2	0.242231	-0.738437
DEGS1	0.117407	-1.52612
TAS2R4	0.352535	-0.508483
ZNF669	0.184026	-0.974928
AL359881.3	0.722563	-0.248508
CMPK1	1.3623	-0.131823
CLDN4	0.419213	-0.430017
KLHDC2	0.411656	-0.438159
HMGN1	0.236375	-0.763849
LINC00863	1.57062	-0.114978
AP001994.2	0.17604	-1.02602
AL590286.2	0.486467	-0.372207
PHGDH	2.58691	-0.0702485
CT69	0.152631	-1.19162
CRNKL1	0.667896	-0.273256
AL158206.1	0.33669	-0.54245
LINC01847	0.418622	-0.437067
AL160291.1	0.223248	-0.819946
AC002454.1	1.15991	-0.15917
BAAT	0.197804	-0.935161
MTRF1	0.416035	-0.445706
MFSD14A	0.557081	-0.333545
AC004672.1	0.775309	-0.240606
AC010157.2	0.963396	-0.19377
WWC3-AS1	0.316243	-0.590916
EBLN2	0.391092	-0.479985
AC011455.6	0.377833	-0.496992
AC019163.1	0.554669	-0.338752
AC004908.2	0.24414	-0.769862
SNHG21	0.300154	-0.628652
BX664615.2	0.635395	-0.297026
LAMB3	0.59498	-0.31786
GPBP1L1	0.522608	-0.362842
AC093382.1	0.29788	-0.638499
AC005162.3	1.77998	-0.106867
AL031590.1	0.3815	-0.499571
DMAC2L	1.29095	-0.148334
AC009244.2	0.190017	-1.0087
ZNF70	0.465341	-0.412375
RBL1	0.0815079	-2.35895
MAB21L3	0.422442	-0.456566
RIC3	1.06428	-0.181369
POLD2	0.565114	-0.342211
LARP6	0.191968	-1.01046
AL354989.1	0.244642	-0.795625
TUBD1	0.659749	-0.295522
AL121987.2	0.774198	-0.252508
ZNF780A	0.267919	-0.730215
IMMT	0.336815	-0.581692
PSMC2	0.602695	-0.325435
AL136418.1	0.308502	-0.636176
LINC00623	0.228015	-0.861049
RINL	0.219427	-0.898427
DLX5	0.265086	-0.744
HIST2H3PS2	0.969631	-0.203751
BMPR1A	0.496259	-0.398885
CPT2	0.489368	-0.405173
FOXD4L5	0.415059	-0.477722
AC096564.2	0.299198	-0.665278
TEX26-AS1	0.142193	-1.40113
AC021660.4	0.764177	-0.261282
CEP63	0.941299	-0.212118
ZNF121	0.266242	-0.750435
AC244453.3	1.0523	-0.190431
ARL6IP6	0.560622	-0.35772
LINC02503	0.538925	-0.372231
NKAP	0.776986	-0.258686
ZNF222	0.188618	-1.06665
AL049637.1	0.190442	-1.05875
LARS2	1.12738	-0.178941
AL161757.2	0.304183	-0.663476
FITM2	0.179649	-1.1237
AL008718.2	0.208732	-0.96734
ITIH2	0.603112	-0.334942
DPCD	0.418568	-0.482924
SMIM2-AS1	0.882994	-0.229271
SNRNP70	0.817457	-0.247751
AL731566.2	0.715435	-0.283332
AP005136.4	0.696139	-0.291492
KRTAP5-11	0.286004	-0.71016
DYDC1	0.981736	-0.207412
ZNF416	0.451773	-0.450847
AC021086.1	0.158063	-1.28909
ALPK1	1.66957	-0.122171
TTLL2	0.495107	-0.413272
ZBED9	0.699389	-0.292841
IL18BP	0.295321	-0.694857
PLIN5	0.218275	-0.940539
SYT2	0.191328	-1.07323
CHST8	1.44755	-0.142245
CBWD3	0.968417	-0.213317
WDR36	0.206546	-1.0018
CCDC65	0.838251	-0.247383
FAM201A	0.384096	-0.541355
AC136944.1	0.573468	-0.362698
LGI2	0.123157	-1.69481
XPC	1.35309	-0.154375
CDKN2C	0.685152	-0.305254
PRB1	0.343797	-0.608758
KPNA1	2.07546	-0.100843
CYP39A1	0.250989	-0.834796
ZMYM1	1.02339	-0.204975
AC087362.1	0.164496	-1.27553
C11orf1	0.606987	-0.345925
BICRA-AS1	0.301146	-0.69778
AL159169.2	0.272038	-0.77356
PCDHB4	0.365212	-0.576367
CASTOR3	0.188203	-1.11985
NBAT1	0.680072	-0.309966
AC095032.1	0.295103	-0.715397
AC098851.1	0.281154	-0.751071
AC008610.1	0.839674	-0.251614
DUXAP8	0.370672	-0.570029
AL078590.2	0.289448	-0.730328
AL049780.2	0.486154	-0.435049
TESK1	0.466175	-0.453766
BORCS7	0.789022	-0.268306
F13A1	0.81059	-0.261406
CACNG1	0.216354	-0.980242
LINC02525	0.582557	-0.364192
HSF2	0.462894	-0.458539
Z84485.1	0.716434	-0.296321
SLFNL1	0.409185	-0.520357
NUP37	0.625076	-0.340668
RRS1	0.390143	-0.546205
AC010931.3	0.284859	-0.75044
AP001062.1	0.208214	-1.02726
AC022007.1	0.683654	-0.312964
GPALPP1	0.922521	-0.232581
EXO5	0.336787	-0.638112
CIITA	0.185138	-1.16091
BAG5	0.523414	-0.410868
GAU1	0.420067	-0.513699
FAM186B	0.539409	-0.400262
CHD1	2.20416	-0.098073
GPR85	0.474594	-0.45563
TWISTNB	0.490156	-0.441273
AC022075.1	0.278936	-0.775804
METTL1	0.533163	-0.406303
TSPAN8	0.137191	-1.58234
AC130324.2	0.567411	-0.384439
LINC01608	0.321222	-0.679204
AC090983.1	0.240748	-0.90717
NPC2	0.362102	-0.603895
EXOSC7	0.470411	-0.4649
LERFS	1.73856	-0.12611
ALG14	1.04277	-0.210384
GPR183	0.202363	-1.0868
AL513365.2	0.94549	-0.232708
TLR9	0.613911	-0.359413
LRIG2-DT	0.205195	-1.07666
ABCG2	0.518142	-0.427223
SYCE1L	0.61737	-0.358824
SRGN	0.418676	-0.529574
CENPV	0.531473	-0.417383
SLC19A1	0.530387	-0.418548
RSPO4	0.37683	-0.589585
ZNF619	0.405419	-0.548043
AC068228.3	0.310703	-0.71518
SRPRB	0.269298	-0.826977
CENPL	0.466696	-0.477468
BCL2L13	0.19027	-1.17152
PCCA-DT	0.287433	-0.777146
CRYZ	0.211525	-1.06124
SRP14-AS1	0.982953	-0.228764
LYRM2	1.00705	-0.223324
ZBTB21	0.724075	-0.311045
NAGLU	0.641837	-0.351042
AC100774.1	0.60932	-0.371071
LINC02241	0.376684	-0.60046
SLC27A3	0.505611	-0.44774
AP001001.1	0.275162	-0.826715
ABHD17B	0.512882	-0.443568
AC091978.1	0.364633	-0.624437
C6orf118	0.713852	-0.319262
GNG10	0.403658	-0.564897
AC008735.2	0.272498	-0.837374
EML3	0.642807	-0.355168
AC104461.1	0.155744	-1.47014
AL139011.1	0.393104	-0.58348
AC022087.1	0.364386	-0.630617
GLRX3	0.195847	-1.17585
CTHRC1	0.615789	-0.373981
CACNA1C-AS2	0.367672	-0.626455
AC009802.1	0.363646	-0.633465
GNRHR	0.119884	-1.92156
ZCCHC4	0.343115	-0.671604
UCK2	0.291163	-0.791552
MAPKAPK3	1.14042	-0.202436
METTL14-DT	0.479541	-0.481694
RSL24D1	0.234978	-0.984306
SHOC1	0.0969554	-2.38898
FAM156A	0.595842	-0.389288
ZFP3	0.532878	-0.435877
ZSCAN29	0.401166	-0.579141
AP005901.2	0.898735	-0.258823
ABRACL	3.3468	-0.0695791
LINC01198	0.745581	-0.312509
MOB3C	1.28464	-0.181655
WDR53	1.2583	-0.185698
AC010320.3	0.237603	-0.984319
AC099778.1	0.505218	-0.462986
AC092171.3	0.16742	-1.39869
LINC01776	0.679826	-0.344619
SLC38A4	3.65483	-0.0641953
AC012254.1	0.841926	-0.278749
NEK9	0.872223	-0.269551
TIGD6	0.541412	-0.43426
AC004477.1	0.474767	-0.495317
ASF1A	0.363979	-0.646654
NT5M	1.16526	-0.202656
DHRS12	0.2145	-1.1042
BOLA1	0.565502	-0.419104
ST7-OT4	0.500828	-0.473573
KARS	0.418325	-0.567249
CD70	0.697645	-0.341255
RBCK1	0.714105	-0.333631
AP000873.2	0.818909	-0.291074
AC006333.2	0.146884	-1.62317
AC106037.3	0.594823	-0.402669
TEX52	0.442328	-0.541647
ZFP69	0.915359	-0.261941
FH	0.489411	-0.49027
TSTD2	0.157923	-1.52479
ATPSCKMT	0.331927	-0.725736
LINC02588	0.261256	-0.922226
MFSD8	1.23471	-0.195342
AC011586.1	1.4261	-0.169309
LINC01709	0.532485	-0.453959
AC019080.6	0.676792	-0.357209
CHMP3	0.701723	-0.345607
COL6A3	0.765463	-0.317141
CNOT4	1.05337	-0.230688
AC103974.1	0.178886	-1.36291
SLC46A3	0.503223	-0.484715
MMP21	0.984019	-0.248049
SLC9B1	1.56797	-0.155792
AC090630.1	1.16059	-0.210861
MRPL50	0.280435	-0.873754
AP001269.4	0.357903	-0.685493
AP005329.2	0.244203	-1.00529
TTC36	0.424464	-0.578629
SPRYD4	0.487124	-0.504562
EXD2	0.683232	-0.359833
AC073195.1	0.347084	-0.708619
ZNF571-AS1	1.06885	-0.230157
FKBP14	0.159846	-1.53907
BPGM	0.348904	-0.707193
GIHCG	0.325422	-0.759151
DGAT2L6	0.398032	-0.620849
DARS-AS1	1.12409	-0.22005
GPC2	0.569966	-0.434471
NEURL2	0.242	-1.02523
AC079062.1	0.2651	-0.93682
THRA	0.186285	-1.33566
WDR41	0.224568	-1.11068
CDO1	1.81673	-0.137302
AC046143.1	0.409764	-0.609393
CTRL	0.493436	-0.506091
CHKB-DT	0.813955	-0.307428
AC005495.2	0.300746	-0.83219
MUSK	1.26605	-0.198084
ZNF175	0.715849	-0.350647
LINC00624	0.153423	-1.63608
AC114956.3	0.297925	-0.843446
CLIC2	0.431657	-0.582517
AC109454.2	0.686167	-0.3669
AF131215.6	0.2435	-1.03496
DDTL	1.04843	-0.24042
RIOK1	0.247159	-1.01989
EPGN	0.591432	-0.42622
AC005597.1	3.11703	-0.0809163
FAM102B	0.811771	-0.312153
SMG6	0.168713	-1.50314
SGCE	0.31477	-0.805845
BTBD18	0.392939	-0.647183
AC093895.1	0.154945	-1.64539
AC069277.1	0.227767	-1.12167
REC114	0.554923	-0.460489
DUSP16	1.43402	-0.178582
EEF1E1	0.582698	-0.43967
ACKR1	0.410862	-0.623826
AC011443.1	0.288819	-0.887826
LRIT3	0.393362	-0.65188
TCTE3	0.36651	-0.69997
DNAJB9	0.21329	-1.203
AC104083.1	0.0560877	-4.5776
TMEM128	0.364593	-0.704442
SLC4A7	0.721206	-0.357216
AC011997.1	0.529714	-0.486383
AL109947.1	0.626337	-0.411451
SETD9	0.457838	-0.563616
SPDYE6	0.484394	-0.534284
AC061708.1	0.229404	-1.12941
HOGA1	0.280088	-0.926163
NDUFB9	0.155077	-1.67822
GJB7	0.204206	-1.27696
RSPH4A	0.390924	-0.669415
PLG	0.330488	-0.791936
ZUP1	0.761407	-0.343774
ST7-AS2	0.0897715	-2.91953
CLNS1A	0.733966	-0.357219
AC009812.1	0.332261	-0.789816
FBXO24	0.550992	-0.476851
PTBP3	0.0348861	-7.55189
MYO3A	0.187372	-1.40726
CDR2L	0.282622	-0.936854
EFNA2	0.973422	-0.273346
FP700111.1	0.307005	-0.867151
AC009951.6	0.662283	-0.4021
HPYR1	1.56566	-0.170273
UPK1A	0.371048	-0.719434
ID4	0.59242	-0.450712
DEXI	0.338435	-0.789097
SPATA45	0.5669	-0.471502
DNMBP-AS1	0.60523	-0.442562
AL357054.5	0.318263	-0.842044
AL359813.1	0.535068	-0.503178
AC073591.1	0.402695	-0.668856
BX842570.1	0.963518	-0.279729
RFPL1	0.335183	-0.809316
LINC02362	1.30371	-0.208256
AC092620.1	1.1166	-0.243237
SRSF9	0.560254	-0.486445
MTMR4	1.33531	-0.204737
GLRA4	1.08459	-0.252257
AL136317.2	2.56414	-0.106751
AC068305.2	0.0468027	-5.85483
ODF3L2	0.354965	-0.773509
JPX	0.678084	-0.405756
GPR155	0.1161	-2.37336
CYP4X1	0.211857	-1.30148
KIF4A	0.56559	-0.488141
AL512306.3	0.398357	-0.693097
NNMT	0.387998	-0.711889
PEX13	1.00768	-0.27513
AC023469.1	0.723726	-0.384365
CCDC47	1.73495	-0.160516
AC107464.3	0.262111	-1.06609
LRRIQ4	0.387578	-0.722009
AC005532.1	1.07188	-0.261108
AP000224.1	0.268153	-1.04407
SGCB	0.924208	-0.302952
CDHR2	0.519623	-0.540409
EIF3M	0.583932	-0.481015
MSI1	1.35914	-0.206786
ABCC2	0.510641	-0.550645
AP000842.3	0.469378	-0.599411
ZNF711	1.1688	-0.24074
NBEAL1	1.10249	-0.255504
AC007563.4	0.109924	-2.56782
PLCD4	1.31604	-0.214635
MAP3K2-DT	0.470577	-0.600276
RPIA	0.902596	-0.313209
CARD8	0.315073	-0.897596
ERMP1	0.942192	-0.300287
PINLYP	0.645251	-0.438678
AC027117.2	0.522503	-0.543038
SYNDIG1L	0.970001	-0.293047
AL391811.1	0.578116	-0.491965
AC139100.1	0.192405	-1.47897
NBPF11	0.764363	-0.372443
RBM15	0.801053	-0.356342
AL139353.2	0.311641	-0.916249
NDUFAF7	1.25979	-0.22712
FKBP7	1.03183	-0.277313
COX18	0.574735	-0.497975
C17orf97	0.681723	-0.42031
DUSP15	0.888108	-0.322777
RPS26	0.133352	-2.15481
COX10	0.547059	-0.525715
TAGLN3	0.791702	-0.364315
AC008761.1	0.406414	-0.710307
NFE4	0.426885	-0.678062
BNC2	0.293852	-0.988159
ATP7A	0.536683	-0.541924
AC092142.1	0.849016	-0.34277
SLC52A1	1.05169	-0.276846
SP100	0.338654	-0.860748
RERE-AS1	0.353163	-0.825436
AC005837.1	0.757	-0.385211
ENY2	0.245196	-1.19078
ZNF862	0.205561	-1.42127
AL121956.6	0.275888	-1.05975
AC006427.2	0.93456	-0.312897
ADAMTSL1	0.153927	-1.89986
AL451123.1	0.233509	-1.25482
PWWP3B	0.909536	-0.322641
ZNF253	0.381196	-0.770913
AC026304.1	0.324878	-0.906305
AC092809.2	0.556619	-0.529546
SMC6	0.331539	-0.889813
PABPC5-AS1	0.652968	-0.455706
PLSCR2	0.387726	-0.767686
CSDC2	0.561635	-0.530552
BET1	1.52828	-0.195111
TTC19	0.712597	-0.418919
TTC28-AS1	0.389349	-0.771038
IL17RE	0.463463	-0.648091
AC016931.1	0.919277	-0.327084
LSM6	0.281454	-1.06996
AL355488.1	0.364864	-0.82804
PINK1-AS	0.427488	-0.706928
OR2L2	0.412308	-0.733288
STX17	0.664735	-0.456335
TICRR	0.534745	-0.567922
RGL4	0.450245	-0.67485
TOMM7	0.469031	-0.648192
ARPP19	0.794708	-0.382848
Z98884.1	0.3537	-0.861401
ELAVL2	0.0361947	-8.42428
TGM1	0.487699	-0.625684
NSMCE4A	0.701462	-0.435477
DISC1FP1	0.221752	-1.3785
AC139887.4	0.688388	-0.44426
LINC00622	0.357963	-0.855559
ROR1-AS1	1.07745	-0.284716
AL513317.1	0.934439	-0.328659
ARMCX1	0.442208	-0.694516
AC007389.1	0.16784	-1.83462
BABAM2	2.65692	-0.115918
AC007448.4	0.853568	-0.361063
TXNIP	0.770265	-0.400981
RNF8	0.354121	-0.875777
CCDC81	0.968811	-0.32026
AF131215.5	0.376538	-0.824156
AC011228.1	0.735352	-0.422127
ATF3	0.254132	-1.22531
ZFPM1	0.610747	-0.510987
HCN3	0.207354	-1.50726
PPFIA1	0.713316	-0.439668
AL354733.2	0.474979	-0.660433
MARS2	0.447856	-0.700458
CACNA1C-AS1	0.63536	-0.494811
ITFG2	1.34428	-0.23407
AC008537.2	0.456933	-0.689644
MLH3	0.445593	-0.708136
KDM4A-AS1	0.194361	-1.6241
LINC00877	0.293054	-1.07815
PUS7	1.09223	-0.289512
NFIB	2.41848	-0.130864
LINC02671	0.165667	-1.91096
AC009312.1	0.951442	-0.333383
C10orf67	0.269678	-1.18159
SATL1	0.154134	-2.06761
ZNF30	1.00976	-0.316957
AL161665.1	0.287032	-1.1153
STK32B	1.56544	-0.204708
PPP1R7	0.478055	-0.67181
AC007277.1	0.728479	-0.443282
AC010889.1	0.630976	-0.512057
UTP23	2.33453	-0.138526
DPH5	0.404371	-0.801611
ATP6V0E2-AS1	0.794563	-0.408847
TPD52L1	0.87467	-0.37303
ALG11	0.448595	-0.731884
ZNF226	0.956644	-0.345078
DNM1P35	0.859975	-0.384327
TMEM267	0.473068	-0.699058
FCGRT	0.630741	-0.524376
AC006974.1	0.684472	-0.485222
DYNC2LI1	1.35292	-0.24559
IL11RA	1.58498	-0.2102
PRKCD	0.156935	-2.12497
AL161628.1	0.615853	-0.543966
P3H1	0.981091	-0.341966
SYCE2	0.96952	-0.346079
AC084357.2	0.528517	-0.635306
CNTFR	0.158636	-2.11869
APIP	0.280387	-1.20186
PTPN12	0.213303	-1.58291
AC019131.1	0.406067	-0.831745
AC061958.1	0.507056	-0.666226
ZNF624	1.38401	-0.244086
CSTF2	0.788984	-0.428902
MME-AS1	2.83142	-0.119681
AFAP1L1	0.443694	-0.763993
AC245014.1	0.896277	-0.378235
AC233723.1	0.276542	-1.22616
AL451047.1	0.375947	-0.902613
NQO1	0.5579	-0.608447
TCIRG1	0.33797	-1.00514
AL603840.1	0.689716	-0.493453
AC125613.1	2.19885	-0.154814
RGPD4	0.159583	-2.13687
AC083864.2	0.569083	-0.599671
SLC2A3	1.00291	-0.340583
ACCS	0.218408	-1.57275
AP002518.2	0.149283	-2.3024
KRBOX1	1.91415	-0.179702
NKAIN3-IT1	2.11011	-0.163958
SLC35A3	1.85416	-0.186592
AC021237.1	0.306486	-1.13023
AC073389.1	0.43445	-0.799899
LHX4	0.444876	-0.781527
DMRTC1B	0.659827	-0.526956
SRP9	1.46345	-0.237843
ASB5	0.197459	-1.76886
NUP58	1.09214	-0.320329
CAPN3	0.259709	-1.34761
MYBL1	0.138407	-2.53205
GPR158-AS1	0.88545	-0.396152
SAP30L	1.64192	-0.2142
GOLGA8M	0.526599	-0.669905
PARP14	0.252633	-1.39685
FAM155B	0.630436	-0.559813
CNOT9	1.16489	-0.303028
RAB4A	0.47747	-0.741881
AC011773.3	0.444953	-0.796766
RPL38	0.467632	-0.758221
FXYD2	0.967942	-0.366787
CALCB	1.40985	-0.251878
MTMR8	1.94702	-0.18247
SLC25A45	0.876441	-0.407524
AL583808.1	0.109493	-3.2627
ALG9	0.528251	-0.677946
CTNND1	1.50044	-0.23899
AC009139.2	0.426128	-0.841536
LEPROT	0.966259	-0.371783
APBB1IP	0.131398	-2.73453
GALNT3	1.10808	-0.325422
BOLA3-AS1	0.511577	-0.705142
GEMIN8	1.31208	-0.274966
CASP6	1.67709	-0.215491
ZBTB32	0.294063	-1.22974
DIO1	0.372727	-0.970464
AP000787.1	0.135816	-2.67744
ATPAF2	0.407737	-0.892609
TSPAN15	0.364037	-1.0003
GPC1	0.45083	-0.808202
IDS	0.171324	-2.13034
SERPINB1	0.135279	-2.69869
RASAL2-AS1	0.745693	-0.489746
PRRT3-AS1	0.532121	-0.687789
F11	0.450276	-0.812888
AC093639.3	0.551028	-0.665679
NECAP1	0.288845	-1.27194
ZNF512	0.952188	-0.385879
SEC14L6	0.100098	-3.67762
BEST4	0.648262	-0.567897
LINC00544	0.112713	-3.2742
TP53BP2	0.949876	-0.388583
NFE2L3	0.37852	-0.982527
SLC25A40	1.9839	-0.187502
CDON	0.259613	-1.43308
TULP3	0.337707	-1.1033
ARFGEF2	0.357793	-1.04365
AL021368.2	1.87079	-0.200167
ZNF548	1.21103	-0.309798
AC109322.2	0.401725	-0.934754
A2ML1	0.45619	-0.823822
ADAM28	0.23904	-1.57431
PLEKHH2	0.414215	-0.908673
FBXW4	0.121969	-3.08627
DNAJC25	0.699905	-0.539979
AC006059.5	0.605336	-0.625125
NWD1	0.606979	-0.623503
FAM27C	1.9199	-0.197521
AL358472.4	0.729072	-0.520551
NODAL	0.435154	-0.873945
QTRT2	1.76827	-0.215391
DARS2	0.315377	-1.20894
WNT10A	0.242003	-1.57975
AC026124.1	0.792967	-0.482135
DDX11-AS1	1.11439	-0.34471
PDE6C	0.335458	-1.14531
BMS1	1.45938	-0.263531
ZNF34	0.269536	-1.42895
AL358075.2	0.353922	-1.0946
AF131215.4	0.243926	-1.59616
TXNRD1	0.648806	-0.600429
LNCTAM34A	0.573999	-0.679462
NID2	1.61736	-0.241408
AL669970.1	0.713839	-0.547492
ZNF549	0.377899	-1.03642
EFHB	1.02454	-0.383345
AC092745.4	1.47792	-0.265931
ZNF543	0.504246	-0.779968
OSGEPL1	1.0174	-0.387191
SUCLA2	0.644233	-0.61278
NTN5	0.499814	-0.790999
AC110992.1	0.453784	-0.872477
BLOC1S5	1.51306	-0.261707
MSL3	0.405108	-0.978816
RNF139-AS1	0.508232	-0.78327
DPP4	0.474375	-0.839431
WDFY3-AS2	0.204153	-1.95241
MOB1A	0.980248	-0.408202
C20orf27	0.727287	-0.550755
OGDHL	0.663205	-0.608905
GLIDR	0.206396	-1.9566
SMIM15-AS1	0.607005	-0.665721
CENPF	0.543102	-0.744251
AL022323.4	0.313798	-1.28979
COL6A1	0.401439	-1.00886
BBIP1	0.572396	-0.708683
AL121721.1	1.47742	-0.274769
AC092125.1	2.01178	-0.201991
YEATS4	0.410464	-0.992048
PIFO	0.61341	-0.665186
ZSCAN23	0.29168	-1.40491
LDHB	0.470143	-0.872268
CUTC	0.954091	-0.429854
ZNF32-AS3	0.732033	-0.560768
HDHD2	1.80385	-0.228025
BLOC1S6	1.96742	-0.209804
AC136604.2	0.456607	-0.90498
CPQ	0.106669	-3.87936
AC243830.2	0.237544	-1.74863
COA6-AS1	0.22967	-1.8133
LURAP1	0.547642	-0.760663
HMGN4	0.349448	-1.19254
MRPL13	0.912167	-0.457228
LATS2	0.116522	-3.58062
HSD17B1	0.567232	-0.735969
AC092809.4	0.930787	-0.448929
CFDP1	0.258851	-1.61514
C12orf45	0.939652	-0.445078
AC010230.1	0.494658	-0.845886
GPSM2	0.137101	-3.0526
AC012174.1	0.252262	-1.66578
ZNF184	0.766687	-0.549
NUBP1	0.53186	-0.794534
MAP2	0.542827	-0.778653
AC090164.5	0.158163	-2.67741
PASK	1.51732	-0.279832
LPXN	0.476627	-0.892366
C9orf106	0.904703	-0.47237
EFCAB10	0.825049	-0.518724
PTS	0.552623	-0.778251
AL807776.1	0.181403	-2.37485
TIA1	0.394439	-1.09255
B3GALT1	1.89909	-0.227163
TTF2	0.804693	-0.536682
FANCF	0.287458	-1.50914
AC080089.2	0.936452	-0.46332
ETV3	0.79994	-0.543476
ZNF345	0.373454	-1.16737
CCDC149	0.534999	-0.815098
CHODL	0.775852	-0.562196
PDCD10	0.72192	-0.605366
SPATC1	0.489947	-0.893673
SHCBP1	0.474976	-0.92345
TGDS	0.584376	-0.752602
RFLNB	1.15128	-0.382588
GABPB1-IT1	1.04824	-0.422069
PABPC5	0.631175	-0.701058
SAXO1	0.851823	-0.519686
C11orf71	1.0104	-0.438875
TRPC1	0.110403	-4.0181
AC007100.1	0.59736	-0.747385
GTF2H2C	0.732394	-0.610976
GRID2IP	0.931427	-0.480734
AL365181.4	1.01232	-0.443226
HDAC2	2.11832	-0.211965
LARS	0.900235	-0.499283
TEX48	0.645475	-0.697865
SFR1	0.400945	-1.12433
SLC7A2	0.215338	-2.0941
AL117339.4	0.921496	-0.489787
PHACTR2-AS1	0.369464	-1.22697
AL591428.1	1.04293	-0.434788
GABPB1	0.411975	-1.10126
RPL39	0.594331	-0.763395
AC067852.5	0.54908	-0.827554
PLCG1-AS1	0.829846	-0.548393
LINC01852	0.290974	-1.56409
GADD45G	0.712574	-0.639321
TP53TG1	1.5908	-0.286496
AC092335.1	0.224369	-2.03264
CHRNB3	0.398814	-1.14407
AC007495.1	0.770136	-0.592871
ZNF19	0.25813	-1.77239
DHX36	0.119044	-3.85398
SNRPB2	0.681641	-0.673084
IL31RA	1.20242	-0.382458
MANEA	1.24427	-0.370109
ARLNC1	0.6314	-0.729766
POGLUT3	0.349179	-1.32232
VPS9D1	1.15099	-0.401909
P2RX5	0.865681	-0.535133
AC114930.1	0.46883	-0.989216
LRTM2	1.55376	-0.299097
FIG4	0.462969	-1.00443
AC022916.1	0.638057	-0.729009
HPN	0.786643	-0.591528
RBMS2	0.503655	-0.925567
MGST3	0.476799	-0.982014
AKAP1	1.22972	-0.381128
MYL3	0.321713	-1.45694
HECTD1	2.27846	-0.205961
AKAP12	0.0645826	-7.27727
ZNF599	0.350311	-1.35234
STRN3	1.42499	-0.332504
CHCHD4	0.831346	-0.570101
TBL1XR1-AS1	0.477248	-0.993131
C14orf39	0.471282	-1.00581
TCIM	0.548746	-0.864155
WDR31	1.41701	-0.334949
AC017028.1	0.906081	-0.524523
COIL	0.532928	-0.89228
ZC3H10	0.780345	-0.609798
ADAM33	0.93974	-0.506374
STK38L	0.725756	-0.656879
PRDX4	3.13616	-0.152359
ERCC8	0.673138	-0.710077
PAXBP1	0.514647	-0.92885
PODXL	0.344285	-1.3911
AC074124.1	0.418438	-1.14621
CIB2	0.356088	-1.34742
LINC02043	0.309666	-1.55543
SPATA1	0.655995	-0.734988
BTN3A2	0.279141	-1.72801
AL603839.3	0.515963	-0.935038
DPT	1.04276	-0.463077
AC009495.1	1.88851	-0.255844
SH3GLB1	1.98524	-0.243623
TOR1AIP2	0.390457	-1.2388
AL158071.4	0.310324	-1.56322
KCNMA1-AS3	0.553733	-0.876505
AHDC1	0.522789	-0.929141
KCNJ2	1.64375	-0.295951
KCNH6	0.432313	-1.12609
ANKRD20A4	1.33941	-0.364236
OSBPL10-AS1	0.509159	-0.959791
TUBB6	0.708595	-0.689902
TIMM10B	0.394045	-1.24157
PDGFD	0.776908	-0.630408
HIF3A	0.279629	-1.7517
AL021396.1	0.115319	-4.25856
YAE1	1.50629	-0.326238
AL354696.2	0.551911	-0.892303
AL592156.2	4.4429	-0.110922
FUNDC2	0.654649	-0.753267
AL160191.1	1.59669	-0.309508
AP000962.1	0.313761	-1.57753
ANKRD42	1.78732	-0.277723
LACTB2	1.51821	-0.327107
PPP4R2	0.628341	-0.790673
C1orf226	0.748088	-0.664181
PAXBP1-AS1	0.350615	-1.41897
AC067751.1	0.451352	-1.10254
FAM122C	0.782118	-0.636548
AC106897.1	0.735391	-0.677502
PVALB	0.186601	-2.67478
HLA-A	1.38528	-0.360358
SOD2	1.36484	-0.366233
AC091534.1	0.444006	-1.12582
AL023806.1	1.01134	-0.49508
EVC	0.72385	-0.691868
RPL37A	0.323503	-1.55123
LINC02519	1.20504	-0.416811
AC011632.1	0.565139	-0.889895
KIAA0586	0.663587	-0.758949
EPB41L4A-AS1	0.506051	-0.996185
ATP23	0.879365	-0.573369
AC027808.2	0.844997	-0.599842
AF127577.2	0.552115	-0.918821
LINC00672	0.58823	-0.865144
AC091214.1	0.194992	-2.61224
AGL	0.115529	-4.4292
AC099535.2	0.383736	-1.33366
MUC4	0.297073	-1.72651
AP000857.2	0.356462	-1.43892
C5orf66	0.381515	-1.34514
AC034236.2	0.721507	-0.711593
AP001767.3	0.54199	-0.948041
RAB3C	1.40386	-0.367321
CLHC1	0.883838	-0.583643
ZNF790-AS1	0.259627	-1.99438
PELI2	0.155163	-3.33998
AC103794.1	1.61427	-0.321069
FAM110A	0.393877	-1.31608
MIMT1	0.745511	-0.695395
IMPG1	1.12575	-0.460614
MBNL1-AS1	0.986576	-0.525967
LIFR	0.115795	-4.4849
AL392172.1	0.911444	-0.571373
LINC00909	0.541211	-0.966112
WDR87	0.520647	-1.0046
AC092747.1	0.464221	-1.12742
LENG9	0.57241	-0.914632
SPDYA	0.889868	-0.589093
ZNF585A	0.490607	-1.06864
TMPRSS11F	0.594964	-0.885821
ANKRD9	1.56354	-0.337335
SERTAD4	1.29203	-0.408288
AC140481.1	0.268015	-1.97347
SRI	0.51418	-1.02961
NDUFB1	2.07539	-0.255523
MCM3	0.766792	-0.693063
AL009179.1	0.780458	-0.680948
AC006299.1	0.611443	-0.870857
DAB2IP	1.65103	-0.322756
LMF1-AS1	0.778797	-0.684697
LCMT1-AS1	0.377571	-1.41619
AC004053.1	0.839519	-0.637272
AC127024.6	0.559991	-0.958473
AL513548.1	0.581274	-0.923557
UNC5B	0.0768197	-7.06036
MRM1	0.664836	-0.816231
AC137630.2	1.19495	-0.454704
SEC14L5	0.61342	-0.885894
ZSCAN12	0.497234	-1.09534
ALG6	2.2801	-0.239027
AC092131.1	0.381489	-1.43249
TMEM99	0.675794	-0.808708
BX005019.1	0.73128	-0.749136
CCDC122	0.245498	-2.23195
PEX7	1.44078	-0.381125
BTG3-AS1	0.250482	-2.19606
BTN2A2	0.252512	-2.17925
AC093673.1	0.499589	-1.10182
CNDP2	0.952005	-0.579214
AC007128.2	1.50015	-0.367791
MIR4458HG	0.537777	-1.02667
NBPF9	0.734887	-0.751915
NXPE2	0.928403	-0.595752
CAAP1	1.25045	-0.444213
ADCY10	1.53108	-0.362945
FAM53B-AS1	0.503866	-1.10355
SCAF11	0.644797	-0.862368
PEX2	0.7608	-0.731423
CCNY	3.34409	-0.166973
CHRNA6	0.1652	-3.38529
C1orf52	0.889217	-0.629122
FKTN	1.23226	-0.454899
LRRC75A	0.263495	-2.1286
MIR4453HG	1.04725	-0.536083
LINC00578	0.326716	-1.71986
TTTY10	0.760338	-0.73909
LARS2-AS1	0.50467	-1.11573
MTRF1L	0.307509	-1.83435
C21orf91-OT1	0.820752	-0.688145
AC009779.2	0.392728	-1.44303
GANC	1.99185	-0.284543
DRC3	0.468041	-1.2138
ZNF701	0.0828942	-6.86241
AC010997.3	0.119072	-4.78805
AC020611.2	0.57409	-0.994213
CTNNBL1	0.634046	-0.900317
CDK9	0.823621	-0.693237
AL158136.1	0.615862	-0.929278
CDKL1	2.30886	-0.247952
ALG1L2	0.474814	-1.20595
WBP4	0.729197	-0.78728
SDHA	0.46886	-1.22547
MAP3K20-AS1	0.389881	-1.47936
CIR1	0.774903	-0.744941
AC092802.1	0.489371	-1.17982
AC022167.2	1.19366	-0.484565
ZNF674	2.07516	-0.279083
AC133065.1	1.1207	-0.516818
NDUFB5	0.472205	-1.2276
LINC02774	1.60392	-0.361711
LRRIQ1	0.587077	-0.989552
MYO15B	0.958629	-0.606775
HTATIP2	0.275472	-2.11211
PINX1	1.85341	-0.314313
NADSYN1	0.603498	-0.969367
AC104781.2	0.112285	-5.21414
CYSLTR1	0.561511	-1.0455
LINC01687	2.03655	-0.289137
RNF175	1.48169	-0.39792
IQCH-AS1	0.490626	-1.20264
GSTM5	1.87096	-0.316168
SERPIND1	0.700225	-0.847017
KLF15	1.84407	-0.321999
RMDN1	0.260011	-2.28775
AL451070.1	0.383517	-1.55202
ITGBL1	0.664553	-0.896891
LINC00581	0.263503	-2.26663
TMPRSS15	1.15388	-0.520567
AL353784.1	0.101522	-5.92259
TSC22D1-AS1	0.736542	-0.820803
ERCC6L	0.518063	-1.16865
PCA3	0.957926	-0.632348
PUM3	0.306182	-1.9811
LINC00662	1.71635	-0.353576
ASAH2B	1.75241	-0.347288
GPR3	1.09982	-0.55418
RBFA	0.693452	-0.881425
AC100793.2	2.02751	-0.301517
MTR	0.597936	-1.02492
TMX1	0.275288	-2.22872
CCDC18-AS1	2.13224	-0.288129
MYO9A	0.478681	-1.28628
FAM184B	0.729753	-0.848462
AC024257.3	0.545986	-1.13412
PJA2	1.03095	-0.600927
SLC37A3	0.791088	-0.784011
SH3RF2	1.3412	-0.462476
AC005480.1	2.23244	-0.278048
OCIAD1	0.939165	-0.661296
RFFL	1.198	-0.51875
FLI1	0.424654	-1.46529
LINC02595	0.406195	-1.53281
AL356495.1	0.856972	-0.726798
CD38	0.422797	-1.47378
AC004522.3	0.69212	-0.900362
ERICH2	0.947138	-0.658018
HSDL2	0.269545	-2.31379
FARSB	1.45597	-0.429245
SNAPC1	0.558509	-1.12137
GGCX	0.93075	-0.673488
RBP4	0.61622	-1.0191
MRPS9	3.60844	-0.174158
MRRF	1.0485	-0.601725
AC068389.1	0.830782	-0.759764
AC022915.2	0.415674	-1.52341
CCDC177	0.472675	-1.34328
AC013391.3	0.999916	-0.637212
TRAPPC10	1.0377	-0.615249
AC025262.1	0.397295	-1.60854
DNHD1	0.766666	-0.834167
CCDC34	0.178839	-3.60146
AC092164.1	0.50809	-1.26842
TUBGCP4	0.731547	-0.881351
TRABD2A	0.194473	-3.31595
NGF-AS1	1.22323	-0.527422
AP002026.1	0.901072	-0.716041
AL512625.3	0.783311	-0.826039
AL079343.1	1.03096	-0.628327
SBF2-AS1	0.294223	-2.20305
RPL14	0.30633	-2.11739
AC121761.2	0.581643	-1.11838
TEKT5	0.638051	-1.02303
PHKA1	0.295284	-2.21444
AC010531.5	0.536829	-1.22048
AC007222.2	1.06502	-0.615414
ITGB1BP1	0.35793	-1.83236
AC108452.1	0.649904	-1.01512
HOMER3	1.7271	-0.38433
IL17D	0.310927	-2.13982
SNRNP48	0.615557	-1.08209
LINC01619	0.477364	-1.39641
TPK1	0.57841	-1.15329
NRAD1	0.388923	-1.72252
EEFSEC	1.51518	-0.443304
MTERF1	0.37116	-1.81127
AL512625.2	0.703802	-0.956806
AFG3L2	1.37514	-0.490491
RBM45	1.41174	-0.477938
TAP1	1.95522	-0.345883
DNAJB4	0.861634	-0.784895
AL359317.2	0.312126	-2.16879
PSMB8	0.916492	-0.740335
SMURF2	1.44118	-0.471242
FAM106C	0.403301	-1.68488
DSTN	1.39314	-0.488852
LINC00377	1.3899	-0.490033
KCNK3	0.968111	-0.704675
AP000446.1	1.10984	-0.615319
ASGR1	0.652474	-1.04686
DHX15	1.39211	-0.491734
AC018680.1	0.47648	-1.44803
C2orf68	1.02088	-0.680532
ITGB1-DT	0.900189	-0.772096
AC005674.2	1.36211	-0.510788
P2RY14	0.360925	-1.92901
DNAH7	0.664526	-1.04823
CD81-AS1	0.717785	-0.971016
PRRX1	0.192142	-3.63063
PDCD6IP	1.00406	-0.6961
CCDC186	1.11054	-0.630238
NLRC5	1.44793	-0.483539
DNASE2B	0.641956	-1.09132
CADPS2	1.38823	-0.504772
RBMS3-AS2	2.82376	-0.248764
AC017101.1	2.41117	-0.291378
ARMCX6	0.915443	-0.769592
ZNF81	2.33299	-0.302146
GTF2H2	0.865378	-0.81622
DCDC1	1.19984	-0.588998
ZFP2	1.02092	-0.692913
AL356094.2	0.446151	-1.58666
SERP2	2.09786	-0.33863
CCNH	0.416104	-1.70841
KATNBL1	1.12743	-0.632026
INSL6	1.12341	-0.634324
DUT	0.28685	-2.48697
TBCEL	2.2141	-0.322247
ZNF684	0.675936	-1.05692
ATP5PO	0.939452	-0.764345
VEZF1	1.13788	-0.632688
DUSP14	1.34445	-0.536068
CEP350	1.59189	-0.453298
AL590101.1	0.863953	-0.838072
AC240274.1	0.500481	-1.44801
RADX	0.174153	-4.17154
PLAG1	1.81398	-0.401193
AL050350.1	0.672174	-1.08388
AC069155.1	0.655797	-1.11104
RAB11FIP2	2.67973	-0.27193
ZNF445	2.49702	-0.292813
SERTAD4-AS1	0.620914	-1.17879
PIN4	0.745741	-0.98282
LINC02857	0.298714	-2.45442
TMEM139	0.754349	-0.97205
SEC11C	0.435645	-1.68354
LRRCC1	1.73149	-0.423856
IL21R	0.265074	-2.77985
PMM2	1.27189	-0.580782
NDUFV2-AS1	0.920608	-0.804899
HLA-B	0.801837	-0.924352
WASHC3	0.830127	-0.892853
HSD11B1-AS1	0.582922	-1.27395
AC023282.1	2.82207	-0.263243
YWHAQ	0.747988	-0.994649
IMPACT	0.981496	-0.759187
AC108721.2	0.749969	-0.996054
LEPR	0.469663	-1.59397
AL135978.2	0.925229	-0.809907
AC008443.4	2.01828	-0.37214
CNTN4-AS1	1.09947	-0.683426
CBR4	1.32547	-0.56756
GCNT1	0.400338	-1.88321
WDR27	2.48119	-0.304448
METTL4	1.5492	-0.48807
CSMD2-AS1	0.402143	-1.88642
CLDND1	1.7307	-0.438352
AP003469.4	1.05466	-0.719553
RECQL	0.91477	-0.829773
SPTLC1	0.684968	-1.10846
SLC25A27	4.41008	-0.172484
MBTPS1	1.03362	-0.736314
ITPRIPL2	0.56934	-1.3384
LINC01607	0.553592	-1.37915
MRPS31	1.44711	-0.528172
DYDC2	1.53098	-0.499639
DIRAS1	0.885629	-0.864322
PRKAB2	1.17435	-0.652609
AC073648.7	0.591179	-1.29726
AL158151.1	1.8459	-0.41662
EBLN3P	0.776022	-0.991096
EIF4EBP2	1.91214	-0.40359
BFSP1	1.68417	-0.458543
C8orf37-AS1	0.505682	-1.52755
AC245060.6	0.407634	-1.91377
VAPB	1.18975	-0.656387
TF	0.767463	-1.01803
ZNF214	1.0797	-0.726011
ECI1	0.653382	-1.20147
AC233263.6	1.57353	-0.500794
AC104041.1	0.354341	-2.22974
ENKUR	0.86707	-0.912889
AC093797.1	0.678551	-1.16793
ACP1	0.385964	-2.05377
ST3GAL3	1.42551	-0.55839
AASDH	1.14237	-0.697308
AC016910.1	0.368036	-2.16755
PACRG-AS1	1.14412	-0.698222
MAP9	1.11001	-0.720573
AL139021.1	0.342365	-2.33888
ZNF337-AS1	1.00775	-0.796289
AL135925.1	1.08655	-0.741181
ICK	4.08018	-0.197454
IL21R-AS1	0.459644	-1.75388
AC092574.2	0.674063	-1.19602
ACE	0.419568	-1.92212
STRADB	0.80349	-1.00453
LAMA3	0.28531	-2.82958
AL137182.1	0.822991	-0.981019
TTC23L	0.338512	-2.3878
AL354733.1	0.855949	-0.944485
CKMT2	2.13187	-0.380136
AC022276.1	0.426693	-1.91309
KCTD9	1.04995	-0.781516
DDX58	0.94739	-0.868121
C9orf24	0.376715	-2.19989
AMDHD1	1.27665	-0.650542
ANKS6	3.27841	-0.255184
NR5A2	1.11153	-0.753548
P2RY12	0.553588	-1.51333
AL161785.1	1.9656	-0.42681
RPAP3	3.59225	-0.234048
SENP7	0.540982	-1.55516
ATXN7L1	0.844852	-0.998819
IQSEC3	0.868308	-0.975101
AC023389.1	1.05321	-0.804001
USP15	1.82119	-0.465067
CAMKMT	2.22769	-0.380648
AIFM2	1.60366	-0.528945
AC025263.1	0.747912	-1.13427
LINC00558	0.640342	-1.32835
AC005009.2	0.181825	-4.67898
MCCC1	1.98506	-0.428815
ZNF682	0.73845	-1.15333
IL17RB	0.902517	-0.944396
ZNF114	2.46138	-0.346665
LINC01588	1.7048	-0.500627
MAGI2-AS3	3.09446	-0.27683
AC108047.1	1.18423	-0.725457
AL132996.1	0.627497	-1.37215
WNT9B	1.78722	-0.483071
AC023481.1	0.583959	-1.48139
RTCA-AS1	1.98932	-0.435223
RXYLT1	1.72923	-0.501337
AC018832.1	0.467515	-1.85599
CASP3	0.300718	-2.89634
AC006449.1	2.72534	-0.319972
FHDC1	0.194666	-4.49545
MYBPHL	0.454148	-1.93683
CDR1	0.562588	-1.56371
GRIK1-AS1	0.850688	-1.03708
SLC4A5	0.748125	-1.17942
PIGF	1.14281	-0.773703
ZNF451	1.62819	-0.543223
CCDC7	0.917016	-0.964851
RNASEH2B-AS1	0.661178	-1.34023
SMIM3	1.04242	-0.850322
AC022034.1	2.22601	-0.398694
PLEKHH1	3.68701	-0.240718
LINC01725	0.26594	-3.35352
TM6SF2	0.797641	-1.12211
CCM2	1.05603	-0.848735
DNAJC24	1.16998	-0.768217
ERC2-IT1	0.671715	-1.33887
TRAPPC11	0.923046	-0.975572
ANKRD20A1	1.38361	-0.651007
WDR11	0.879769	-1.02407
TTLL4	2.02949	-0.44553
AASS	0.688587	-1.31462
AL592295.5	1.51868	-0.598645
ORC4	1.82192	-0.499064
AC097709.1	0.809353	-1.12596
MED12L	4.29736	-0.212098
AL034348.1	0.462735	-1.97008
RPL34-AS1	0.821091	-1.11341
COTL1	2.0262	-0.452403
LIPG	0.456711	-2.00796
AL358154.1	0.709348	-1.29298
TCTEX1D1	0.0852426	-10.7968
AC010280.2	0.335473	-2.74897
IPO8	0.499226	-1.86291
STMP1	1.04383	-0.89128
AC100793.4	0.312537	-2.98062
CX3CR1	1.96425	-0.475459
TMEM131L	2.49644	-0.374119
AC080162.1	1.40184	-0.666651
NAIP	0.589166	-1.58788
NCR3LG1	1.25417	-0.746488
CLDN11	0.875729	-1.06965
SRGAP2-AS1	0.837027	-1.11975
ASB16	0.268187	-3.5018
GLYATL1	0.468134	-2.0075
SLC35D1	3.01716	-0.311904
RCOR2	0.795103	-1.19084
ZNF649	0.3553	-2.67387
TBC1D15	1.96532	-0.483457
ELP1	2.23533	-0.425244
AC005014.4	0.574315	-1.65825
PSEN2	0.927008	-1.02889
CEP162	1.10989	-0.86061
OTUD6B-AS1	1.33255	-0.717521
LINC00653	0.991603	-0.968837
NLRP14	1.00083	-0.962319
TRIB2	0.740957	-1.30091
AC040934.1	2.39343	-0.403277
AC008629.1	1.01612	-0.951293
PTH1R	0.884796	-1.09348
AL162231.1	0.757091	-1.27847
ARHGEF28	1.66461	-0.581493
ZKSCAN2-DT	1.23999	-0.785114
AC127526.2	1.39306	-0.699049
PLA2G4A	0.100593	-9.69027
LINC01762	0.686612	-1.42162
AL158828.1	1.10451	-0.883825
AC010157.1	1.04198	-0.938256
AC051619.5	0.848601	-1.15245
DPH6-DT	0.623641	-1.57018
MYL12A	0.596727	-1.64196
PPP1R13B	0.286319	-3.42536
TOX	1.0205	-0.966717
CFAP44	0.864246	-1.14333
GSTA4	2.22142	-0.444825
AC090772.2	1.12287	-0.882279
ELP4	2.12432	-0.47003
COX7A1	0.379759	-2.62977
FEM1C	2.32742	-0.429635
DDAH1	0.755802	-1.32325
ATP2C2	0.833601	-1.20147
KCNJ4	0.863131	-1.16508
AL359317.1	2.65676	-0.37913
AHCYL2	1.53137	-0.65792
C16orf86	1.12303	-0.903229
C5	1.70951	-0.594745
DOCK11	11.8045	-0.0865628
GPD1L	1.39097	-0.73502
HACD1	0.57653	-1.77583
INIP	0.802911	-1.27791
MAP4K4	0.73763	-1.3925
AC107952.2	1.0429	-0.985399
TNXB	1.66972	-0.616615
AL109811.1	1.19575	-0.861274
PKN2	1.36033	-0.757128
COQ8A	1.85567	-0.556
RGS8	0.381268	-2.70632
CC2D2A	0.911079	-1.13381
GK	1.56405	-0.661093
SLC25A37	1.92913	-0.53614
EPB41L4B	0.365772	-2.83497
DAPK2	0.302903	-3.43108
EDARADD	4.02378	-0.258876
KIAA0232	0.821253	-1.26964
TMEM9B-AS1	0.534646	-1.95025
AC009275.1	0.344201	-3.04267
SMIM18	1.41548	-0.740231
SRRM4	0.286312	-3.67537
LINC01901	0.31324	-3.36249
CSNK1G3	0.670717	-1.57111
C11orf52	0.712454	-1.48358
IL10RA	2.38436	-0.443361
MAP7D1	1.78879	-0.591111
GMDS-DT	1.42553	-0.743694
AFF2-IT1	0.651334	-1.63822
IFIT1	0.758768	-1.409
CCNE2	0.771734	-1.3894
SH2D3C	0.768974	-1.39668
E2F5	2.49453	-0.430663
IDH2	1.25596	-0.858145
AC020687.1	0.73718	-1.46344
NEFM	0.379765	-2.84549
OGG1	1.38134	-0.78487
IRS2	0.95043	-1.14638
ZNF525	0.144823	-7.53666
ARHGEF40	0.953726	-1.14661
FAM210A	0.816346	-1.34115
NTN1	1.27058	-0.863626
CCK	1.09025	-1.00846
AL354892.1	0.792348	-1.38812
ZBTB10	0.677408	-1.62721
C4orf36	0.685783	-1.60933
ALDH7A1	0.873645	-1.26465
CRIPT	1.27476	-0.870726
IDNK	0.680758	-1.63234
LINC00654	0.936953	-1.19101
AL133353.1	0.916145	-1.2268
S100PBP	1.18392	-0.95134
AC008269.1	0.617434	-1.83015
TRIM69	1.56413	-0.722807
DENND1B	2.69527	-0.421008
TIFA	1.84984	-0.614244
AC100771.2	0.66089	-1.72443
STRC	0.6664	-1.71383
AC022150.4	0.509257	-2.249
AP005901.6	1.92514	-0.596852
MLF1	2.2046	-0.521208
APPL1	1.68484	-0.685113
AC026167.1	0.21897	-5.27423
DGKZ	0.620205	-1.86377
KIAA1841	1.80789	-0.642854
TAX1BP1	2.93228	-0.397495
MATK	0.596643	-1.95573
RWDD1	1.00452	-1.16971
DENND10	0.571855	-2.05576
UPF3A	1.60401	-0.736558
TRIM7	1.34242	-0.880667
LINC00620	1.33922	-0.883653
ADAM12	2.29764	-0.515515
TMLHE	2.28765	-0.519383
OSER1-DT	0.859044	-1.38505
TCP11L2	1.08597	-1.10242
TRNT1	0.797352	-1.50396
SNX30	0.857391	-1.40049
FAM149A	1.39117	-0.866013
KLHL33	0.810294	-1.49714
AC078883.1	0.940951	-1.29765
AC025283.2	0.930678	-1.31671
AC105001.1	0.716675	-1.71477
COX17	0.915413	-1.34569
MRPS5	1.40639	-0.878063
ZCCHC7	0.870376	-1.41974
ATP9B	2.12333	-0.583514
AC108472.1	1.44671	-0.859086
FAM114A2	2.61827	-0.475044
CBWD2	0.418445	-2.97578
XXYLT1	0.697778	-1.79918
LINC01909	0.802635	-1.56458
PACRG-AS3	1.0374	-1.21617
KIAA1958	0.156596	-8.06524
AC093305.1	1.28141	-0.990476
AL392023.2	0.861782	-1.47657
CTSC	0.818148	-1.55783
IMPA1	1.30711	-0.978667
USP34	1.22506	-1.04464
LINC00839	2.01417	-0.635458
AC025508.1	0.344234	-3.71896
AC079848.1	0.741528	-1.72825
LINC01771	1.23706	-1.03669
FTCDNL1	1.58185	-0.811709
SLC35F5	2.50418	-0.515299
ZRANB2	2.06896	-0.625007
IDH3A	0.759582	-1.70334
CASC2	2.95505	-0.438045
TRIM58	0.547266	-2.37541
AC112907.1	0.739084	-1.7604
TP53INP1	1.58642	-0.820579
LINC00870	0.581202	-2.24523
AIM2	1.30844	-0.999883
FAM226B	1.1903	-1.10031
IFIT3	0.823199	-1.59131
LZTS1	1.61188	-0.813929
PM20D2	0.6268	-2.09841
EXOC2	2.62795	-0.502486
TMEM71	0.773989	-1.70651
BACH2	3.27383	-0.408336
TMEM108-AS1	2.12836	-0.628756
ZNF503-AS1	0.550133	-2.43469
AL512380.1	0.349225	-3.83653
TBC1D23	0.974431	-1.37626
RAD51B	1.31762	-1.02013
ATP1B1	5.41621	-0.248226
SLC9A1	0.626078	-2.17112
ACTR3C	1.2796	-1.06377
GCNT2	2.41591	-0.564255
RILPL1	0.429728	-3.17238
CHCHD7	2.47078	-0.551873
IQGAP1	1.51658	-0.901171
SLC25A53	1.26091	-1.08843
TMEM131	5.45358	-0.25391
AACS	2.22447	-0.622617
STXBP3	3.10328	-0.446625
NBPF26	1.14554	-1.21011
AC073343.2	0.918078	-1.51309
AC007405.2	1.07183	-1.29728
CCDC85C	1.82785	-0.761611
INHBA	0.595257	-2.35436
NIM1K	0.961655	-1.45811
SFXN1	0.739366	-1.89775
LINC01435	0.44355	-3.1642
TXNL4A	4.5635	-0.307941
UBXN2A	0.97632	-1.44448
CAMKK2	1.01164	-1.39512
SPTY2D1OS	0.459711	-3.07869
FASTKD2	0.737359	-1.93515
INTS6	1.68539	-0.848441
SRSF5	2.68847	-0.531885
ARHGAP44	1.73444	-0.827917
NCOA3	0.62232	-2.31965
LAMTOR5-AS1	1.64548	-0.877902
AL359504.2	1.80607	-0.803319
IFIT2	0.991099	-1.48126
BCO2	1.97286	-0.7448
DNAH10	0.852415	-1.72976
TRIM73	0.759327	-1.95258
PPTC7	0.58758	-2.53226
RNASEH2B	4.5355	-0.328475
UBA6-AS1	3.71737	-0.400824
INSIG2	0.999319	-1.49145
AC026803.3	0.831119	-1.79709
EPHB1	2.80511	-0.532716
NDUFAF4	0.950326	-1.57534
NPC1	0.591687	-2.53445
SCMH1	4.3074	-0.348405
PXDN	3.98116	-0.377154
UGP2	1.27728	-1.17632
HACD4	0.537824	-2.79695
GDAP2	1.09798	-1.37011
ETFDH	1.11376	-1.35253
AL356599.1	1.33938	-1.13883
CYP4Z1	0.809164	-1.89564
SLC7A11	1.25904	-1.22427
NPPC	2.00344	-0.771566
EPB41	2.06962	-0.750549
AC005909.2	0.20287	-7.69583
GXYLT1	1.40393	-1.11248
GNS	1.16894	-1.33717
HIPK3	1.12975	-1.38411
MAEL	1.10344	-1.41774
PEAK1	1.96118	-0.798055
AL391117.1	0.845031	-1.8535
SLC19A3	0.590599	-2.66544
MBNL1	1.51523	-1.03963
SLC20A1	1.33438	-1.18116
SH3D21	0.852246	-1.85045
AC245297.3	0.445951	-3.54212
ZNF37A	1.4066	-1.13041
NAPG	0.76772	-2.07767
AC006197.2	1.55591	-1.02595
MIR222HG	0.825863	-1.93773
HLA-C	0.85677	-1.88151
FOXP4	0.988031	-1.63258
MPC2	0.852572	-1.89218
TGFBR1	0.6342	-2.54466
AL078459.1	1.13985	-1.4163
AL157400.3	0.946656	-1.71442
ZNF589	2.31588	-0.703176
KLHL23	1.04762	-1.55621
FASTKD1	1.74036	-0.93709
LINC01572	0.600326	-2.72048
AC092125.2	1.4634	-1.11872
AL512380.2	0.389236	-4.20775
CFAP43	2.13126	-0.771567
AC128687.3	1.85127	-0.889048
GRIN2D	1.98867	-0.828662
DCAF6	1.76422	-0.935604
ZSWIM7	0.967536	-1.71057
CUEDC1	2.47241	-0.669808
MVB12B	1.97166	-0.841655
MSANTD2	1.37981	-1.20534
MTA3	0.341487	-4.87151
BSPRY	0.491147	-3.41068
HECA	1.26186	-1.32886
F2RL1	1.53612	-1.09481
DCLRE1C	0.983672	-1.70996
ATP6V1E2	1.36405	-1.23483
PPM1E	0.523911	-3.22535
CUL3	2.90266	-0.582357
NIPSNAP2	1.61087	-1.05012
CRABP1	1.48004	-1.14321
KCNIP2-AS1	0.405151	-4.18112
TM2D3	1.59755	-1.06465
WDFY3	1.32462	-1.29299
FBXL4	1.75458	-0.976645
CNTNAP3C	0.734017	-2.33658
DSE	1.6443	-1.04437
OLFM2	0.582211	-2.95003
CCDC38	2.00636	-0.856324
CA1	0.648041	-2.66328
HDAC1	2.19704	-0.787797
GSTM4	1.40693	-1.23139
CMC2	1.02853	-1.68501
UQCRB	1.85557	-0.937518
MFSD9	1.39495	-1.24966
ERICH3-AS1	0.640612	-2.72657
SMAD5	1.58312	-1.11088
C5orf30	1.71662	-1.02767
OLFML2A	1.74631	-1.0114
MPP5	0.646958	-2.73631
C14orf132	0.534927	-3.31638
FSIP2	1.64803	-1.0808
UFM1	3.25861	-0.54686
AC004158.1	1.62434	-1.09948
SIRT3	1.34063	-1.33685
PFKFB3	1.27784	-1.40829
SLC25A21	0.518144	-3.49165
IL15RA	0.501858	-3.62811
ZSCAN31	1.75121	-1.04752
MRVI1-AS1	0.487461	-3.78123
FFAR4	0.880983	-2.09374
PCMTD2	1.10975	-1.66242
SPATA5	2.10294	-0.881116
NSFL1C	0.661871	-2.80005
MUSTN1	0.874355	-2.16586
MOV10	2.51551	-0.75298
FAT4	6.3256	-0.300339
AL596087.2	0.95511	-1.98956
HEATR5A	1.39404	-1.37415
MEG8	1.09572	-1.74925
DSP	1.3379	-1.43441
IMMP1L	1.55753	-1.23797
SATB2	1.05843	-1.82655
LIPA	0.928356	-2.09501
LBR	2.40904	-0.807864
C4orf33	1.80209	-1.08112
SYNM	1.20245	-1.62194
GKAP1	1.09392	-1.78632
SMIM8	2.25458	-0.868546
AL450163.1	0.927944	-2.11448
ALS2CL	0.485719	-4.0502
KCNH2	3.90536	-0.505426
MUC20	1.4813	-1.3349
AC012150.1	0.649834	-3.04599
ANK3	0.990573	-2.00627
AC000065.1	1.36313	-1.46612
NAA35	3.58915	-0.558774
AC007009.1	1.4762	-1.36191
WRN	1.84265	-1.09119
NEXMIF	1.25554	-1.60472
AL355881.1	0.606105	-3.34587
AC087286.2	1.03957	-1.96273
2023-03-06	1.76095	-1.1595
DISP1	0.893072	-2.28785
NUP93	0.954405	-2.14445
KANK4	0.312934	-6.55573
NTRK3-AS1	0.733109	-2.79881
TLCD5	0.843779	-2.43347
SLC22A3	0.715449	-2.87336
GSAP	1.26053	-1.63422
EFCAB13	0.543582	-3.78998
LMOD3	0.968367	-2.13902
INKA2	1.75975	-1.18392
AGO2	1.00937	-2.06557
FCHO2	2.11337	-0.988913
CEP57L1	1.06086	-1.97891
TIPARP	0.899773	-2.33427
AL591519.1	0.615565	-3.41331
AL139393.1	0.964008	-2.18178
GALNT12	0.750362	-2.81327
SLC16A12	2.11563	-0.999374
ANKRD20A3	1.62354	-1.3039
EIF1B-AS1	1.44841	-1.46745
DKK3	2.43789	-0.873084
AC005229.5	1.22656	-1.73632
AP002784.1	3.78694	-0.564703
AC023905.1	1.29877	-1.65133
INTS10	1.78318	-1.21527
CXXC4	0.277929	-7.81879
STX16	0.805691	-2.69865
ZNF823	0.746692	-2.91477
LINC00574	1.51577	-1.43662
ANO7	0.964917	-2.25708
2023-03-08	1.00671	-2.16379
CXCL12	1.08541	-2.00788
GLIPR1L1	0.575855	-3.78734
SCN1B	0.954007	-2.32386
KIF2A	1.15637	-1.92256
C12orf60	0.757358	-2.9383
AC010275.1	1.29055	-1.72878
RNF141	1.96252	-1.14015
IBTK	1.03844	-2.15493
NEFL	0.776315	-2.88592
AL353660.1	3.05851	-0.733228
AC068722.1	1.07114	-2.09706
AC245060.5	0.688363	-3.27344
MRPS25	1.26554	-1.78763
CALM1	0.964933	-2.34611
GABRB2	0.64302	-3.53009
POLE2	1.49425	-1.52316
ZNF678	1.76236	-1.29196
PHF10	1.78419	-1.27786
KCNK1	0.892202	-2.57376
STEAP2-AS1	0.46203	-4.98317
AL590807.1	5.17128	-0.446808
FAH	0.615193	-3.76147
TRAM2	0.477594	-4.8474
AL445193.2	1.55925	-1.49169
CBFB	0.9899	-2.35238
FJX1	0.675135	-3.46053
PPFIBP1	3.48704	-0.670038
AC087857.1	0.482623	-4.85219
COL24A1	1.62311	-1.45171
ARHGAP22	0.539614	-4.36677
CDKAL1	0.665298	-3.54808
AC022655.1	0.543377	-4.34604
ARMC4	1.60876	-1.46926
MBNL2	0.293599	-8.07782
CDHR3	1.05604	-2.24877
COMMD6	1.45413	-1.6373
ZNF621	0.718103	-3.32268
NAB1	0.470635	-5.07081
SOX11	1.38935	-1.72207
JHY	0.805598	-2.98907
HACE1	1.66899	-1.4477
ACYP1	1.50969	-1.60605
GPAT3	2.76266	-0.87905
LINC01277	1.3198	-1.84164
SPRED2	3.20673	-0.759167
AC093157.1	1.94596	-1.25276
CHD7	0.277309	-8.82047
SLC7A14	0.771133	-3.1741
BLM	0.918793	-2.69594
AMPD3	0.246183	-10.0732
EPHA4	0.652143	-3.81288
THAP2	1.46866	-1.70343
CFL2	2.1961	-1.1395
WARS2	3.20127	-0.784628
MYRFL	0.619512	-4.06379
AL355314.2	1.20199	-2.09924
CHST7	3.93022	-0.642343
FLRT3	2.44694	-1.03179
AC024558.2	0.715138	-3.53808
CATSPER2	0.987117	-2.56818
GRIA2	1.60581	-1.58119
DLEU2	1.42361	-1.78486
PRPS2	1.00787	-2.52132
HERC6	2.2369	-1.13706
SLC38A2	0.661262	-3.87237
ACER2	1.68936	-1.52412
ZNF738	1.10492	-2.33842
AC093425.1	0.843423	-3.06453
MSRB3	2.11677	-1.22491
MKRN2	1.25973	-2.07572
IPO11	1.76342	-1.49164
AC108519.1	1.20289	-2.19308
FANCC	0.280346	-9.4417
ATG4C	1.38519	-1.91401
RFX3-AS1	1.96402	-1.35072
PCBD2	1.88388	-1.40992
AC110597.1	1.38374	-1.92668
CCNB1IP1	1.40577	-1.91773
LINC01357	0.954772	-2.83391
PLAAT5	1.59267	-1.70917
ARX	1.89511	-1.43666
SNRK	1.85478	-1.47289
AL158071.3	1.21667	-2.24739
AP006261.1	2.34476	-1.16726
SLC39A10	0.961465	-2.84806
MAP4K5	1.74501	-1.5718
ZNF320	1.21386	-2.26437
CBWD5	1.63668	-1.68707
AC110751.1	1.42731	-1.94574
SOX5-AS1	1.96348	-1.41477
AC009227.1	0.873432	-3.18383
AMY2B	1.95389	-1.42416
TYW3	1.10062	-2.53781
GSDME	1.59702	-1.75151
C9orf85	0.721832	-3.87581
CROT	2.88273	-0.975281
SUCLG1	1.90019	-1.48116
LNP1	1.11724	-2.51941
SORCS1	2.85884	-0.98618
AC007381.1	0.651449	-4.33439
ARHGEF11	3.52581	-0.803377
AC062022.2	1.25279	-2.26392
PPP6R3	2.55236	-1.11346
SOX13	1.27338	-2.24182
AFF1	2.03005	-1.41141
ST3GAL5	1.90239	-1.52211
EMILIN2	1.31051	-2.21104
ROR1	1.60625	-1.80753
MTHFD1L	0.736084	-3.94956
AL445623.2	0.711201	-4.10423
SLAIN1	0.897236	-3.2595
CEP120	1.00794	-2.90444
TANK	3.47584	-0.843009
PPP1CB	1.60252	-1.83259
AL078604.4	2.63548	-1.11482
STK26	1.50467	-1.95873
PARP8	3.10436	-0.956131
TPM3	1.22545	-2.4223
AC090531.1	1.06264	-2.79404
HDAC2-AS2	1.70758	-1.73971
PGM1	1.93849	-1.54365
RFX3	1.40251	-2.13506
FAM120B	1.87552	-1.60207
SIL1	1.34876	-2.26074
FBXL13	1.57182	-1.94068
USP2	1.5518	-1.97977
ENTPD3-AS1	1.77972	-1.72627
CHROMR	1.41897	-2.17181
PAK3	0.76288	-4.05432
EYA2	2.02773	-1.53245
MX1	1.23002	-2.53865
CHCHD6	4.05019	-0.774553
ERICH6B	1.09647	-2.86813
NPAP1	0.692987	-4.5397
ANGPTL1	0.653887	-4.82003
GTF3C1	0.619779	-5.12804
ZNF430	2.3999	-1.3301
ECE1	0.881538	-3.64417
AC021231.1	1.51175	-2.12911
ANKRD55	6.82245	-0.473901
TLR2	0.297391	-11.0079
LNX1-AS1	1.18627	-2.76382
ELF1	2.43485	-1.34668
EPM2A	2.39402	-1.37165
SCML1	1.01347	-3.24181
AL096803.2	0.989804	-3.32425
AL137009.1	1.34783	-2.44312
AP005901.5	3.84423	-0.861604
PTCH1	5.47015	-0.605845
BBX	1.80996	-1.83477
TXNRD3	1.17915	-2.81991
AC013391.2	1.61857	-2.05653
WDR1	2.22469	-1.50388
TMEM74B	1.31431	-2.5458
AC074032.1	0.818271	-4.0956
DAB1-AS1	1.58622	-2.11318
NHSL2	1.00736	-3.32763
STN1	0.856545	-3.92377
AL445433.2	1.41389	-2.38152
AC099753.1	1.20437	-2.79908
2023-03-03	1.79578	-1.8801
SLC38A6	1.54408	-2.18924
JAM2	2.10041	-1.60992
PDE8A	4.33218	-0.782577
ZNF44	1.00719	-3.36822
ZNF334	0.883233	-3.84569
TFDP2	0.816003	-4.17661
AC097515.1	2.48484	-1.3724
CNOT2	2.94284	-1.15936
GLDC	1.27378	-2.67863
EGFR	0.327242	-10.4515
NNT-AS1	1.44687	-2.36869
C1orf220	1.94658	-1.76835
AL354936.1	1.3278	-2.59667
LINC02371	0.869818	-3.97069
LINC00658	1.35746	-2.55844
CCDC102B	1.7834	-1.95131
MKRN2OS	0.815594	-4.27737
ZKSCAN7-AS1	2.30979	-1.52195
AC092902.4	4.5288	-0.777435
LRP12	2.40739	-1.46768
DPH6	1.44994	-2.46129
TPM2	2.52848	-1.41182
NNT	3.21307	-1.11895
AF117829.1	3.0292	-1.18843
ZPBP	2.75302	-1.30766
CTNNB1	0.87923	-4.09766
ELOVL6	3.28672	-1.09904
AC024941.2	1.34072	-2.70113
CA8	2.21773	-1.63601
SESTD1	2.95602	-1.22859
FAM167A	0.763841	-4.76633
PRCP	1.63086	-2.2351
CHD4	1.29614	-2.82306
RPS6KA6	1.45142	-2.52593
TSHZ2	2.36205	-1.55309
SH3YL1	0.510857	-7.19767
SHQ1	0.79311	-4.63949
LDB2	0.500636	-7.37873
KRBA2	1.4228	-2.60076
SIAH3	4.15591	-0.891227
INSM1	2.15299	-1.72237
SPIDR	0.791074	-4.69139
HHIPL1	2.53109	-1.46981
AL513166.1	4.61339	-0.807774
C9orf147	1.33224	-2.81468
TUT4	1.83114	-2.0581
TTL	1.22742	-3.08804
REXO2	2.23363	-1.69733
WAKMAR2	1.92479	-1.98287
ACVR1	2.28524	-1.67101
ITGA9	13.7861	-0.277104
NKTR	1.61012	-2.37489
OSBPL6	1.09969	-3.47749
RYBP	0.543289	-7.05498
GIPC2	2.50374	-1.53355
MAP3K20	1.07341	-3.58192
LMBR1	5.62819	-0.686001
AL592043.1	0.754909	-5.11892
LNX1	8.82629	-0.437843
MNAT1	0.615621	-6.27948
C3orf70	2.09118	-1.85249
USP47	2.85016	-1.3632
SFXN4	1.78367	-2.19976
USP33	2.70805	-1.44907
AC012349.1	2.59695	-1.51693
NT5E	2.59543	-1.5231
AC016042.1	0.769974	-5.13965
USP31	0.929434	-4.26923
LMO7	0.851893	-4.65889
SLC44A3	0.885354	-4.49419
TEX15	0.839937	-4.73874
AL591242.1	2.36681	-1.68229
PLA2G12A	2.13587	-1.86768
APBB2	9.48535	-0.425856
GAS2	0.728203	-5.56029
TTC39B	1.99826	-2.03524
LINC00571	2.75987	-1.48994
TSC22D1	3.26547	-1.25959
SLC16A9	0.54446	-7.57687
AC022509.2	1.49258	-2.78032
STK32A	3.4151	-1.23175
FCHSD1	2.06205	-2.04185
PERP	0.880299	-4.79076
SLC7A1	2.59602	-1.62965
HIBADH	2.3473	-1.82425
RBM17	2.98633	-1.44143
KMT2C	2.86502	-1.50479
SGO1-AS1	1.03166	-4.19446
RAMP2-AS1	1.26691	-3.4349
RIMS2	12.3775	-0.351977
NRG1	1.15354	-3.78912
NEGR1	0.414774	-10.5628
TMEM38B	3.82908	-1.15047
SAMD13	1.70249	-2.59029
LRRC49	0.665166	-6.66385
AC003093.1	1.40518	-3.15514
CCDC6	1.78512	-2.49226
RBMS3-AS3	1.46633	-3.09064
PLAAT3	0.604898	-7.51297
PLPP4	3.63063	-1.25254
CA3-AS1	1.23126	-3.70599
KCTD15	1.53096	-2.98725
TIMP3	2.80986	-1.6327
ZMYND8	1.55539	-2.95391
RIN3	6.17574	-0.745927
PTEN	1.5188	-3.04891
THSD4	0.256865	-18.1294
SPAG16	1.92425	-2.42626
IL6R	1.43823	-3.25359
AC233296.1	0.411749	-11.3802
ARHGAP10	1.11108	-4.26793
ZNF714	3.99861	-1.18914
CD274	6.53274	-0.728772
ZBED5	6.34131	-0.753315
LRRC6	3.7564	-1.27566
ARID5A	1.27842	-3.75049
CTNNA3	2.41164	-1.99491
ANKRD18A	1.011	-4.76161
LINC00534	2.13454	-2.25648
SUGCT	3.9226	-1.24398
LBH	1.31173	-3.72057
CLEC2L	5.69533	-0.858364
TMSB4X	1.02634	-4.80524
RHOQ	2.24597	-2.21306
CPLX1	3.33804	-1.49034
BTG3	0.855233	-5.85002
LIFR-AS1	2.22283	-2.25691
WDR11-AS1	3.59277	-1.39988
NOVA1	1.78128	-2.83426
NBL1	1.89811	-2.66176
CREM	2.1719	-2.32649
MTAP	3.07706	-1.65886
MIR124-2HG	0.663005	-7.78106
TDRD3	6.76428	-0.768294
CISD1	2.64904	-1.9873
GRM7-AS3	2.60561	-2.03949
PRDM5	3.11168	-1.70973
ASCC3	3.87899	-1.37387
MXRA7	1.41226	-3.78362
SCARA3	3.57044	-1.49796
AC046134.2	2.62965	-2.05042
SOCS6	1.76138	-3.08502
NPHP3	1.76824	-3.08538
LRRC53	1.3248	-4.14132
LINC00937	1.67572	-3.27759
AC023480.1	1.7068	-3.223
PPARGC1A	1.39499	-3.96926
NKAIN3	4.59774	-1.20465
ZNF697	1.58537	-3.52209
GRM7-AS1	1.84351	-3.03066
AP3S1	3.45946	-1.61715
SNHG22	2.96246	-1.89334
NINL	2.9296	-1.92852
RBMS1	0.935387	-6.07463
RNF217-AS1	1.81373	-3.15043
SRGAP1	3.64365	-1.58111
WDPCP	3.83756	-1.50354
ZNF347	1.03672	-5.59565
CA13	1.87739	-3.10539
C1GALT1	1.84172	-3.16661
GRK4	2.39233	-2.43971
RNF217	4.4068	-1.33432
SLC38A1	2.78156	-2.1151
CDHR1	2.12083	-2.7751
ELMOD2	1.69295	-3.47687
ANO10	1.36778	-4.32798
AL359915.1	1.593	-3.75465
RCOR3	2.41107	-2.48174
SLC6A15	1.2517	-4.79015
PTPN2	5.56299	-1.07988
LINC02406	0.750483	-8.04947
AC090825.1	0.970652	-6.23073
LGR4	1.02632	-5.97113
ADGRD1	3.97055	-1.55957
WSCD1	1.31581	-4.73129
PDK1	2.70148	-2.30746
METTL25	3.10792	-2.0275
SMPD3	5.30374	-1.19189
ZNF385D-AS1	2.08188	-3.04165
NQO2	1.6561	-3.83551
AADAT	2.94062	-2.17322
PENK	2.82022	-2.2782
SLC16A7	3.92972	-1.63524
MIPOL1	1.22027	-5.3544
LINC01505	2.81053	-2.35494
BTN3A1	1.92187	-3.49167
RGL1	3.62576	-1.86121
LINC01948	1.30213	-5.18798
PTPRZ1	1.28597	-5.29926
PARD6G	2.20551	-3.09697
DCBLD2	0.431232	-15.8398
AC066585.1	2.36246	-2.90573
ATP11A	1.0475	-6.62732
GPHN	2.538	-2.74061
LINC02192	1.98786	-3.50296
ZDHHC23	3.25763	-2.13901
EFNB2	1.09552	-6.41616
PPARG	5.1051	-1.38835
CNTNAP3	0.720341	-9.89972
ANKRD29	2.2119	-3.25711
LINC00402	2.73072	-2.64379
SILC1	2.70504	-2.67731
LINC01239	0.868319	-8.35235
FCHSD2	2.87515	-2.52331
LMO7DN	1.57723	-4.60782
NDUFAF2	2.41551	-3.03183
COL11A1	1.6145	-4.54611
MEPE	0.259023	-28.5042
IGF1R	1.05342	-7.01443
MELTF	1.46286	-5.05558
SPSB4	0.977039	-7.60222
AGBL4	1.39998	-5.31467
TNNI3K	1.31863	-5.64536
ITGB1	3.10068	-2.42764
RASGEF1C	0.598355	-12.6674
SST	2.51299	-3.02409
CLSTN2	0.91985	-8.2621
DOCK1	2.79173	-2.7357
SLC11A2	2.47359	-3.11306
PPA2	4.20016	-1.84102
GABRB3	3.97325	-1.95721
ZNF638	3.92367	-1.9895
SLC18B1	3.76873	-2.07191
AL589843.1	1.37689	-5.67996
KLKB1	2.46951	-3.17651
AC024145.1	1.99917	-3.93044
MRAP2	1.8559	-4.25795
CA2	1.70091	-4.651
ZNF431	2.36465	-3.37584
GABRA3	1.79493	-4.46884
MTHFD2L	3.16985	-2.54476
GATAD2A	2.84852	-2.83468
AC021752.1	2.24705	-3.60903
LRRN1	3.2099	-2.54285
MMD2	1.615	-5.06531
CAPS2	3.83653	-2.14246
MIR193BHG	0.962304	-8.55476
RIMKLA	3.55963	-2.31787
FER	3.76597	-2.19358
HS3ST5	1.79763	-4.59563
SLC38A11	0.878597	-9.455
KCNMA1	5.2956	-1.57618
LPAR1	5.20738	-1.607
GABRA1	4.17248	-2.02942
SOX4	2.41662	-3.52176
PPIL6	2.62248	-3.27965
AC114689.3	1.60935	-5.45166
TCERG1L	0.560544	-15.7459
KCNN2	0.961795	-9.23847
NPAS2	2.33434	-3.82258
AL591378.1	2.30312	-3.89336
AC007405.1	2.3412	-3.83911
SYDE2	2.18455	-4.14114
ZNF577	2.05868	-4.39939
MCM9	3.52186	-2.59134
SLK	3.41438	-2.67896
SYTL2	1.39298	-6.63023
CA3	3.24283	-2.8654
PTK2B	5.49147	-1.70502
TBC1D32	6.32872	-1.48514
AC023051.1	2.06425	-4.55749
ATR	3.01157	-3.14242
ADRA1B	2.30787	-4.15099
PTPRR	1.03461	-9.30027
FANCL	12.4499	-0.776118
AC073050.1	6.59174	-1.46979
ARMC2	1.58946	-6.10905
RCN1	4.518	-2.22018
PCDH15	0.484536	-21.2555
FSTL4	1.39429	-7.57752
RAVER2	0.88738	-11.9257
TLE4	1.54287	-6.86343
AC077690.1	1.63455	-6.48894
LRP2BP	3.42672	-3.11623
KIAA0825	1.7579	-6.11284
PRAG1	2.48957	-4.33136
FGF12	3.76036	-2.8678
RSPO2	4.13272	-2.62945
WWP1	4.45675	-2.45076
FRYL	1.27023	-8.60805
ATP8A2	4.90258	-2.24945
TSPAN2	4.01698	-2.75026
AMZ1	2.64802	-4.18657
VASH2	1.76072	-6.31532
RANBP3L	1.4969	-7.46753
NID1	0.817973	-13.6822
MME	7.04265	-1.61173
KCNJ3	3.11074	-3.7307
ASPH	3.42753	-3.41267
CYP4V2	3.73513	-3.15225
COL12A1	1.69116	-6.97411
VWA8	1.99792	-5.9575
PHLDB2	0.736089	-16.2501
JUN	1.75638	-6.845
TRIM44	3.28697	-3.68112
AUH	2.3157	-5.25441
AC016717.2	5.50061	-2.21379
GPR161	7.06522	-1.73383
FBXO32	2.95566	-4.1578
MALAT1	2.98385	-4.12954
GNG7	5.26201	-2.34774
STEAP2	3.49629	-3.54835
NAALAD2	1.75016	-7.16252
CAMK1G	5.50109	-2.28012
ZNF521	2.30134	-5.49303
KLHL13	5.25991	-2.40392
SCN1A-AS1	1.63191	-7.75017
XKR6	1.67401	-7.57237
SIRPA	5.31368	-2.405
GRM3	2.48474	-5.15498
CNTLN	1.58414	-8.18875
ZBTB16	1.69859	-7.78255
ACTN1	4.54997	-2.91721
SUPT3H	2.11563	-6.29689
LDLRAD3	1.26425	-10.6096
TNPO1	2.07813	-6.56333
ERICH3	4.40377	-3.09908
ADGRA3	4.16185	-3.30096
MYBPC1	0.993288	-14.0751
LMCD1-AS1	2.08139	-6.81362
ARHGAP42	2.32833	-6.17577
SETBP1	5.23106	-2.75144
MYT1	3.27589	-4.49112
CLEC16A	2.05637	-7.18757
KIF16B	7.35288	-2.01488
TGFA	2.7308	-5.5422
KIAA1324L	1.23632	-12.3647
SCN1A	10.2499	-1.50005
PCDH18	4.61056	-3.34716
LINC01137	2.58453	-6.01511
ACYP2	2.88247	-5.40451
NTN4	2.70514	-5.79859
TBL1XR1	8.54747	-1.83564
PLPPR5	3.27649	-4.82821
EBF4	2.82286	-5.67851
SEMA3A	2.15324	-7.48536
TMEM196	5.8751	-2.78148
AL109809.5	3.95154	-4.14591
PTPRB	1.66686	-10.0824
LINC01470	2.4298	-6.93761
PCDH10	1.27843	-13.3238
AFF2	0.743619	-22.9088
ROBO1	0.945352	-18.7714
SLC20A2	1.62367	-11.1139
AC115622.1	2.77459	-6.63992
SYNJ2	2.40249	-7.73196
FAM184A	2.28879	-8.32703
TMCO4	1.87452	-10.2252
SFMBT2	4.8376	-3.97922
GPR158	2.22495	-8.70996
GRIK1	6.2348	-3.2129
PRTG	2.07814	-9.7836
AL109933.5	3.51818	-5.83561
CPNE5	5.65567	-3.85761
WNT3	5.13517	-4.25213
RYR1	3.47605	-6.30816
SLIT3	1.11474	-20.1006
NAV3	6.56071	-3.41878
KCNH5	3.79329	-6.13182
FOCAD	3.07173	-7.5939
RAB3IP	2.50255	-9.5779
LGR5	1.70195	-14.1195
WARS2-AS1	6.05614	-3.97704
DMD	10.8816	-2.22651
CDH10	6.65877	-3.76318
CDK6	6.34833	-4.00921
KHDRBS3	3.91988	-6.67483
VWDE	5.81641	-4.58525
INPP4B	2.26606	-12.0423
IL1RAPL2	0.829954	-33.5969
ADAMTS17	2.6881	-10.477
HDAC9	3.53322	-8.06856
SLC9A2	4.77358	-5.99766
DSEL	4.46256	-6.42984
PWRN1	2.7615	-10.6479
MAN2A1	3.04911	-9.69405
AL356295.1	2.97658	-10.0438
ST6GAL2	1.0493	-29.5839
UNC5C	4.56765	-6.83977
OSBPL3	6.22019	-5.12487
SLC27A6	2.2723	-14.3008
KCNH1	3.04574	-10.7584
FRMPD4	3.39848	-9.68052
ILDR2	4.11219	-8.0605
TNR	3.47161	-9.5855
SVEP1	5.04335	-6.9082
NOS1AP	8.96147	-3.93342
MAN1A1	12.4113	-2.85887
ITPR2	2.4482	-14.6839
RNF152	8.36693	-4.31133
COL27A1	4.36361	-8.28548
WHRN	3.903	-9.27311
ERC2	4.24968	-8.62228
PACRG	10.8825	-3.46353
EML6	7.65436	-4.96753
AKAP13	3.8486	-9.93576
AC105383.1	5.24134	-7.36409
FAM107B	5.45257	-7.14378
CDH18	5.54881	-7.04781
ADRA1A	7.34422	-5.3299
ZNF83	2.83551	-14.0253
ADAMTS6	2.47619	-16.5869
NTRK3	2.0857	-20.4392
PDZRN4	4.77452	-9.07416
DOCK10	3.28565	-13.2742
RAPGEF4	11.7561	-3.79787
KIRREL1	2.12616	-21.0034
EPHA7	2.98484	-15.1567
SNED1	6.03035	-7.67037
TNIK	6.52615	-7.51849
AL591501.1	4.9509	-10.3292
PCSK2	9.63077	-5.32441
TBC1D4	9.32257	-5.69405
RGS17	3.50716	-15.202
RASGRP1	6.12887	-9.14667
RGS20	4.8789	-11.7385
PLCL1	7.19014	-8.04231
SEMA6D	5.53986	-10.474
GRIK4	2.7843	-21.9265
INSYN2A	5.02963	-12.8358
ARHGAP24	4.69242	-13.8123
SVIL	2.96333	-22.992
UNC13C	2.14208	-32.5069
DAB1	12.3144	-5.82267
DGKG	10.421	-7.48212
DNAH6	4.44189	-18.0236
TRPC4	7.95212	-10.5829
NYAP2	10.3028	-9.5488
MSI2	8.58111	-11.6003
CDH8	7.45577	-15.3633
PDE1C	9.71851	-16.2928
TENM1	13.4565	-12.071
GRIA1	8.63529	-19.6061
GRM7	14.4586	-14.5686
MIR1302-2HG	0	0
KIF26A	0	0
AL512357.1	0	0
C14orf180	0	0
BX927359.1	0	0
AL583722.3	0	0
LINC02280	0	0
AL583722.1	0	0
AL583722.4	0	0
ZBTB42	0	0
AL583810.3	0	0
PLD4	0	0
AL512356.4	0	0
AL512356.5	0	0
AL928654.2	0	0
CRIP1	0	0
IGHA2	0	0
IGHE	0	0
IGHG4	0	0
IGHG2	0	0
COPDA1	0	0
IGHGP	0	0
IGHA1	0	0
AL512357.2	0	0
AL359399.1	0	0
IGHG1	0	0
RD3L	0	0
AL355836.2	0	0
AL355836.4	0	0
AL355836.3	0	0
AL359682.1	0	0
AL355096.1	0	0
LINC00524	0	0
LINC02314	0	0
AL049836.2	0	0
DIO3OS	0	0
DIO3	0	0
LINC00239	0	0
LINC02323	0	0
AL132801.1	0	0
LBHD2	0	0
AL161669.1	0	0
EXOC3L4	0	0
LINC00677	0	0
LINC00605	0	0
AL161669.3	0	0
AL049840.3	0	0
AL132712.2	0	0
IGHEP1	0	0
IGHG3	0	0
AL132709.8	0	0
IGHD2-15	0	0
IGHD6-13	0	0
IGHD5-12	0	0
IGHD4-11	0	0
IGHD3-10	0	0
IGHD3-9	0	0
IGHD2-8	0	0
IGHD1-7	0	0
IGHD6-6	0	0
IGHD5-5	0	0
IGHD4-4	0	0
IGHD3-3	0	0
IGHD2-2	0	0
FAM30A	0	0
IGHD1-1	0	0
IGHV6-1	0	0
IGHVII-1-1	0	0
IGHV1-2	0	0
IGHVIII-2-1	0	0
IGHV1-3	0	0
IGHV4-4	0	0
IGHV7-4-1	0	0
IGHD1-14	0	0
IGHD3-16	0	0
IGHD	0	0
IGHD4-17	0	0
IGHM	0	0
IGHJ6	0	0
IGHJ3P	0	0
IGHJ5	0	0
IGHJ4	0	0
IGHJ3	0	0
IGHJ2P	0	0
IGHJ2	0	0
IGHJ1	0	0
IGHD7-27	0	0
IGHJ1P	0	0
IGHD1-26	0	0
IGHD6-25	0	0
IGHD5-24	0	0
IGHD4-23	0	0
IGHD3-22	0	0
IGHD2-21	0	0
AC246787.2	0	0
IGHD1-20	0	0
IGHD6-19	0	0
IGHD5-18	0	0
LINC02285	0	0
DLK1	0	0
IGHVIII-5-1	0	0
AL096869.1	0	0
AL139193.2	0	0
AL122020.2	0	0
LINC02321	0	0
AL133153.2	0	0
AL121839.2	0	0
AL133240.1	0	0
AL133240.2	0	0
LINC02833	0	0
LINC02287	0	0
COX8C	0	0
FAM181A-AS1	0	0
FAM181A	0	0
AL132642.1	0	0
CCDC197	0	0
SERPINA6	0	0
SERPINA1	0	0
AL132708.1	0	0
SERPINA11	0	0
SERPINA9	0	0
SERPINA12	0	0
AL132990.1	0	0
AL139193.1	0	0
AL096869.3	0	0
SERPINA5	0	0
LINC02317	0	0
LINC01148	0	0
AL358292.1	0	0
AL352955.1	0	0
AL157688.1	0	0
AL135746.1	0	0
LINC02330	0	0
AL136501.1	0	0
GPR65	0	0
AL157955.1	0	0
LINC01147	0	0
LINC01146	0	0
AL133279.2	0	0
AL133279.3	0	0
AL133279.1	0	0
AL162171.1	0	0
AL137785.1	0	0
AL138478.1	0	0
AL357093.1	0	0
FOXN3-AS2	0	0
AL161662.1	0	0
AL512791.1	0	0
SERPINA4	0	0
AL049839.3	0	0
AL132711.1	0	0
LINC02291	0	0
LINC02312	0	0
AL355097.1	0	0
AL163932.1	0	0
LINC02295	0	0
AL132719.1	0	0
C14orf177	0	0
AL132796.1	0	0
AL162151.3	0	0
AL162151.1	0	0
AL109767.1	0	0
AL132819.1	0	0
AL110504.1	0	0
AL160313.2	0	0
AL133368.2	0	0
AL157871.5	0	0
AL157871.1	0	0
SLC25A47	0	0
AL157871.2	0	0
AL845552.2	0	0
AL163974.1	0	0
LINC00523	0	0
AL163872.1	0	0
LINC02304	0	0
GSC	0	0
AL049833.1	0	0
AL121612.2	0	0
AL121612.1	0	0
LINC02279	0	0
AL390254.1	0	0
AL356017.1	0	0
AL133467.1	0	0
AL133467.2	0	0
AL133467.4	0	0
TCL6	0	0
TCL1B	0	0
TCL1A	0	0
AL139020.1	0	0
AL133167.1	0	0
AL355102.1	0	0
AL355102.5	0	0
BDKRB1	0	0
AL355102.4	0	0
AL355102.3	0	0
AL137786.3	0	0
AL049833.4	0	0
AL049833.2	0	0
IGHV2-5	0	0
IGHVIII-5-2	0	0
AL161753.1	0	0
IGHD4OR15-4A	0	0
IGHD2OR15-2A	0	0
IGHD1OR15-1A	0	0
AC026495.1	0	0
GOLGA6L6	0	0
IGHV1OR15-6	0	0
AC012414.3	0	0
AC012414.4	0	0
POTEB2	0	0
IGHD5OR15-5B	0	0
IGHD4OR15-4B	0	0
IGHD3OR15-3B	0	0
IGHD2OR15-2B	0	0
IGHD1OR15-1B	0	0
AC126335.1	0	0
AC060814.5	0	0
AC060814.4	0	0
AC060814.3	0	0
POTEB3	0	0
LINC02203	0	0
AC135068.1	0	0
AC135068.3	0	0
IGHD3OR15-3A	0	0
IGHD5OR15-5A	0	0
AC135068.8	0	0
IGHV3OR15-7	0	0
IGHV2-70D	0	0
IGHV3-69-1	0	0
IGHV1-69-2	0	0
IGHV1-69D	0	0
IGHV2-70	0	0
IGHV3-71	0	0
IGHV3-72	0	0
IGHV3-73	0	0
IGHV3-74	0	0
IGHVII-74-1	0	0
IGHV3-75	0	0
IGHV3-76	0	0
IGHVIII-76-1	0	0
IGHV5-78	0	0
IGHVII-78-1	0	0
IGHV3-79	0	0
IGHV4-80	0	0
IGHV7-81	0	0
IGHVIII-82	0	0
IGHV1OR15-9	0	0
IGHV1OR15-2	0	0
AC135068.7	0	0
AC135068.9	0	0
IGHV1-68	0	0
AC012060.1	0	0
AC104002.2	0	0
AC021979.1	0	0
AC090696.1	0	0
GOLGA8F	0	0
GOLGA8G	0	0
AC102941.2	0	0
AC111152.2	0	0
GOLGA8J	0	0
GOLGA8T	0	0
AC120045.1	0	0
LINC02249	0	0
GOLGA8H	0	0
AC091057.6	0	0
AC012236.1	0	0
AC139426.2	0	0
GOLGA8K	0	0
AC123768.2	0	0
AC090877.2	0	0
AC009268.2	0	0
AC009268.3	0	0
LINC02252	0	0
AC104002.1	0	0
LINC00929	0	0
AC135068.2	0	0
AC100836.1	0	0
AC134981.1	0	0
POTEB	0	0
OR4M2	0	0
OR4N4	0	0
AC010760.1	0	0
IGHV1OR15-1	0	0
IGHV1OR15-3	0	0
IGHV4OR15-8	0	0
IGHV1OR15-4	0	0
GOLGA6L22	0	0
GOLGA6L1	0	0
AC100756.4	0	0
GOLGA6L2	0	0
AC126407.1	0	0
PWRN2	0	0
AC087463.1	0	0
AC087463.2	0	0
AC087463.3	0	0
AC124312.3	0	0
AC023449.2	0	0
AC016266.1	0	0
IGHV1-69	0	0
IGHVIII-67-4	0	0
IGHV3-6	0	0
IGHV1-24	0	0
IGHV3-25	0	0
IGHVIII-25-1	0	0
IGHV2-26	0	0
IGHVIII-26-1	0	0
IGHVII-26-2	0	0
IGHV7-27	0	0
IGHV4-28	0	0
IGHVII-28-1	0	0
IGHV3-32	0	0
IGHV3-30	0	0
IGHVII-30-1	0	0
IGHV3-30-2	0	0
IGHV4-31	0	0
IGHVII-30-21	0	0
IGHV3-29	0	0
IGHV3-33	0	0
IGHVII-33-1	0	0
IGHV3-33-2	0	0
IGHV4-34	0	0
IGHV7-34-1	0	0
IGHV3-35	0	0
LINC00226	0	0
IGHV3-23	0	0
IGHV3-37	0	0
IGHVIII-22-2	0	0
IGHV3-7	0	0
IGHV3-64D	0	0
IGHV5-10-1	0	0
IGHV3-11	0	0
IGHVIII-11-1	0	0
IGHV1-12	0	0
IGHV3-13	0	0
IGHVIII-13-1	0	0
IGHV1-14	0	0
IGHV3-15	0	0
IGHVII-15-1	0	0
IGHV3-16	0	0
IGHVIII-16-1	0	0
IGHV1-17	0	0
IGHV1-18	0	0
IGHV3-19	0	0
AC247036.1	0	0
IGHV3-20	0	0
IGHV3-21	0	0
IGHV3-22	0	0
IGHVII-22-1	0	0
IGHV3-36	0	0
IGHV3-38	0	0
IGHVIII-67-3	0	0
IGHVII-51-2	0	0
IGHV3-53	0	0
IGHVII-53-1	0	0
IGHV3-54	0	0
IGHV4-55	0	0
IGHV7-56	0	0
IGHV3-57	0	0
IGHV1-58	0	0
IGHV4-59	0	0
IGHV3-60	0	0
IGHVII-60-1	0	0
IGHV4-61	0	0
IGHV3-62	0	0
IGHVII-62-1	0	0
IGHV3-63	0	0
IGHV3-64	0	0
IGHV3-65	0	0
IGHVII-65-1	0	0
IGHV3-66	0	0
IGHV1-67	0	0
IGHVII-67-1	0	0
IGHVIII-67-2	0	0
IGHV3-52	0	0
IGHVIII-51-1	0	0
IGHVIII-38-1	0	0
IGHV5-51	0	0
IGHV4-39	0	0
IGHV7-40	0	0
IGHVII-40-1	0	0
IGHV3-41	0	0
IGHV3-42	0	0
IGHV3-43	0	0
IGHVII-43-1	0	0
IGHVIII-44	0	0
AC244452.3	0	0
LINC00221	0	0
IGHVIV-44-1	0	0
IGHVII-44-2	0	0
IGHV1-45	0	0
IGHV1-46	0	0
IGHVII-46-1	0	0
IGHV3-47	0	0
IGHVIII-47-1	0	0
IGHV3-48	0	0
IGHV3-49	0	0
IGHVII-49-1	0	0
IGHV3-50	0	0
LINC02309	0	0
AL049775.3	0	0
COL4A2-AS2	0	0
TRAV12-3	0	0
TRAV16	0	0
TRAV17	0	0
TRAV18	0	0
TRAV19	0	0
TRAV20	0	0
TRAV21	0	0
TRAV22	0	0
TRAV23DV6	0	0
TRDV1	0	0
TRAV24	0	0
TRAV25	0	0
TRAV26-1	0	0
TRAV8-7	0	0
TRAV27	0	0
TRAV28	0	0
TRAV29DV5	0	0
TRAV30	0	0
TRAV31	0	0
TRAV32	0	0
TRAV33	0	0
TRAV26-2	0	0
TRAV8-6	0	0
TRAV15	0	0
TRAV35	0	0
TRAV9-2	0	0
OR4E1	0	0
TRAV2	0	0
AC243972.1	0	0
TRAV3	0	0
TRAV4	0	0
TRAV5	0	0
TRAV6	0	0
TRAV7	0	0
TRAV8-1	0	0
TRAV9-1	0	0
TRAV10	0	0
TRAV11	0	0
TRAV12-1	0	0
TRAV8-2	0	0
TRAV8-3	0	0
TRAV13-1	0	0
TRAV12-2	0	0
TRAV8-4	0	0
TRAV8-5	0	0
TRAV13-2	0	0
TRAV14DV4	0	0
TRAV34	0	0
TRAV36DV7	0	0
TRAV1-2	0	0
TRAJ54	0	0
TRAJ52	0	0
TRAJ51	0	0
TRAJ50	0	0
TRAJ49	0	0
TRAJ48	0	0
TRAJ47	0	0
TRAJ46	0	0
TRAJ45	0	0
TRAJ44	0	0
TRAJ43	0	0
TRAJ42	0	0
TRAJ41	0	0
TRAJ40	0	0
TRAJ39	0	0
TRAJ38	0	0
TRAJ37	0	0
TRAJ36	0	0
TRAJ35	0	0
TRAJ34	0	0
TRAJ33	0	0
TRAJ32	0	0
TRAJ53	0	0
TRAJ55	0	0
TRAV37	0	0
TRAJ56	0	0
TRAV38-1	0	0
TRAV38-2DV8	0	0
TRAV39	0	0
TRAV40	0	0
TRAV41	0	0
AC244502.3	0	0
TRDV2	0	0
TRDD1	0	0
TRDD2	0	0
TRDD3	0	0
TRDJ1	0	0
TRDJ4	0	0
TRDJ2	0	0
TRDJ3	0	0
TRDC	0	0
TRDV3	0	0
TRAJ61	0	0
TRAJ60	0	0
TRAJ59	0	0
TRAJ58	0	0
TRAJ57	0	0
OR4E2	0	0
OR10G2	0	0
TRAJ30	0	0
BX072579.1	0	0
BX072579.2	0	0
LINC00452	0	0
LINC00565	0	0
RASA3-IT1	0	0
AL160396.1	0	0
AL160396.2	0	0
LINC01054	0	0
CR383656.10	0	0
OR11H12	0	0
LINC02297	0	0
CR383656.12	0	0
AL929601.1	0	0
AL929601.2	0	0
AL929601.3	0	0
AL589182.1	0	0
AL589743.4	0	0
AL589743.1	0	0
AL512624.2	0	0
AL512310.10	0	0
AL512310.9	0	0
AL512310.2	0	0
LINC00454	0	0
TMEM255B	0	0
OR4Q3	0	0
GRK1	0	0
AL139385.1	0	0
LINC00567	0	0
LINC00346	0	0
LINC00368	0	0
ARHGEF7-AS1	0	0
LINC02337	0	0
LINC00404	0	0
LINC01070	0	0
LINC01043	0	0
LINC01044	0	0
SPACA7	0	0
AL139384.1	0	0
ATP11A-AS1	0	0
AL356752.1	0	0
F10-AS1	0	0
PROZ	0	0
AL137002.1	0	0
AL136221.1	0	0
GRTP1-AS1	0	0
AL442125.2	0	0
ATP4B	0	0
OR11H2	0	0
OR4M1	0	0
TRAV1-1	0	0
EDDM3A	0	0
RNASE6	0	0
AL133371.2	0	0
AL133371.3	0	0
AL133371.1	0	0
RNASE3	0	0
AL355922.3	0	0
AL355922.1	0	0
RNASE2	0	0
SLC39A2	0	0
TPPP2	0	0
AL161668.4	0	0
AL161668.2	0	0
RNASE13	0	0
RNASE7	0	0
RNASE8	0	0
TMEM253	0	0
AL161668.1	0	0
OR5AU1	0	0
AL135744.1	0	0
AL161747.2	0	0
OR10G3	0	0
EDDM3B	0	0
AL163636.1	0	0
OR4K2	0	0
RNASE4	0	0
OR4K5	0	0
OR4K1	0	0
OR4K15	0	0
OR4K14	0	0
OR4K13	0	0
OR4L1	0	0
OR4K17	0	0
OR4N5	0	0
OR11H6	0	0
OR11H4	0	0
AL356019.1	0	0
AL355075.6	0	0
AL355075.2	0	0
AL355075.3	0	0
RNASE10	0	0
RNASE9	0	0
RNASE11	0	0
AL163195.2	0	0
RNASE12	0	0
OR6S1	0	0
ANG	0	0
TRAJ31	0	0
TRAJ29	0	0
LINC00911	0	0
AL359792.1	0	0
AL139316.1	0	0
AL138995.1	0	0
AL355073.1	0	0
AL355073.2	0	0
AL355103.1	0	0
AL161757.3	0	0
OTX2	0	0
AL355834.1	0	0
TOMM20L	0	0
LINC02322	0	0
SIX6	0	0
AL049874.3	0	0
SALRNA1	0	0
SIX1	0	0
TMEM30B	0	0
AL355916.2	0	0
LINC01303	0	0
LINC00644	0	0
AL049871.1	0	0
AL136038.2	0	0
AL139022.2	0	0
AL133444.1	0	0
AL138479.2	0	0
LINC02290	0	0
BMP4	0	0
AL121809.1	0	0
AL162632.3	0	0
AL162632.1	0	0
AL139354.1	0	0
LINC02303	0	0
RPL10L	0	0
AL512358.1	0	0
AL512358.2	0	0
AL359397.1	0	0
AL133485.2	0	0
AL133485.3	0	0
AL591770.1	0	0
AL358332.1	0	0
LINC02310	0	0
AL079307.2	0	0
AL358333.2	0	0
AL358333.3	0	0
AL358333.1	0	0
AL352979.4	0	0
AL352979.2	0	0
AL163953.1	0	0
AL391261.4	0	0
AL049835.1	0	0
AL356022.1	0	0
FOS	0	0
AC007182.1	0	0
TGFB3-AS1	0	0
AC016526.4	0	0
AF111169.1	0	0
LRRC74A	0	0
AF111169.2	0	0
LINC01629	0	0
LINC02289	0	0
AC007686.5	0	0
AF099810.1	0	0
AC009396.2	0	0
AL136040.1	0	0
LINC02308	0	0
LINC01467	0	0
LINC02311	0	0
AL355095.1	0	0
AL359238.1	0	0
AL162872.1	0	0
LINC02305	0	0
AL357172.1	0	0
LINC02329	0	0
BATF	0	0
AL691403.2	0	0
PLEK2	0	0
PROX2	0	0
AL133370.1	0	0
AL121820.3	0	0
AL121820.2	0	0
AL121820.1	0	0
AL133313.1	0	0
AL391262.1	0	0
AL157996.2	0	0
AL133445.3	0	0
LINC01269	0	0
AC004825.2	0	0
AC004817.2	0	0
AL392024.1	0	0
AC004846.1	0	0
AC004846.2	0	0
AC005225.1	0	0
AC006146.1	0	0
LINC02274	0	0
AC005479.2	0	0
AC005479.1	0	0
AC013451.1	0	0
AC013451.2	0	0
AL121809.2	0	0
FSCB	0	0
TRAJ28	0	0
TRAJ3	0	0
TRAJ1	0	0
TRAC	0	0
LINC02332	0	0
AC243965.1	0	0
AC243965.2	0	0
OR6J1	0	0
MMP14	0	0
REM2	0	0
AJUBA	0	0
AL132780.2	0	0
PSMB11	0	0
LMLN2	0	0
CEBPE	0	0
EFS	0	0
AL049829.2	0	0
IL25	0	0
CMTM5	0	0
MYH6	0	0
AL132855.1	0	0
AL135999.3	0	0
DHRS2	0	0
TRAJ2	0	0
TRAJ4	0	0
AL136295.17	0	0
TRAJ5	0	0
TRAJ27	0	0
TRAJ26	0	0
TRAJ25	0	0
TRAJ24	0	0
TRAJ23	0	0
TRAJ22	0	0
TRAJ21	0	0
TRAJ20	0	0
TRAJ19	0	0
TRAJ18	0	0
TRAJ17	0	0
TRAJ16	0	0
TRAJ14	0	0
TRAJ13	0	0
TRAJ12	0	0
TRAJ11	0	0
TRAJ10	0	0
TRAJ9	0	0
TRAJ8	0	0
TRAJ7	0	0
TRAJ6	0	0
AL160237.1	0	0
TSSK4	0	0
AL161752.1	0	0
AL161665.2	0	0
EGLN3-AS1	0	0
AL445363.1	0	0
AL445363.2	0	0
AL121603.2	0	0
AL133163.2	0	0
AL133163.3	0	0
AL133304.1	0	0
AL133304.2	0	0
NKX2-1	0	0
NKX2-1-AS1	0	0
AL079303.1	0	0
PAX9	0	0
AL162464.2	0	0
AL079304.1	0	0
FOXA1	0	0
LINC00517	0	0
AL392023.1	0	0
CLEC14A	0	0
AL132639.3	0	0
AL445074.1	0	0
AL583809.1	0	0
AL161851.1	0	0
AL163973.2	0	0
AL096870.6	0	0
AL163973.3	0	0
CIDEB	0	0
ADCY4	0	0
RIPK3	0	0
NFATC4	0	0
CBLN3	0	0
CMA1	0	0
CTSG	0	0
AL136018.1	0	0
GZMH	0	0
GZMB	0	0
AL161663.2	0	0
LINC02286	0	0
LINC02294	0	0
LINC02293	0	0
AL132718.1	0	0
MIR4307HG	0	0
LINC00645	0	0
AL139023.1	0	0
AL158058.1	0	0
AL133372.2	0	0
GPR33	0	0
AC114546.2	0	0
NANOGP8	0	0
AC087516.1	0	0
AC009158.1	0	0
AC009035.1	0	0
C16orf82	0	0
AC092725.1	0	0
LINC02129	0	0
AC109449.1	0	0
AC106739.1	0	0
AC002551.1	0	0
AC016597.2	0	0
AC138894.2	0	0
APOBR	0	0
IL27	0	0
CD19	0	0
AC109460.4	0	0
AC009093.1	0	0
AC009093.5	0	0
AC009093.4	0	0
AC009093.6	0	0
C16orf54	0	0
AC009133.3	0	0
ZG16	0	0
AC009133.2	0	0
LINC02195	0	0
AC093516.1	0	0
AC093512.1	0	0
LINC02191	0	0
AC106796.1	0	0
ACSM5	0	0
AC137056.1	0	0
ACSM2A	0	0
ACSM2B	0	0
AC141273.1	0	0
AF001550.1	0	0
ZP2	0	0
AC005632.5	0	0
AC092119.3	0	0
AC009034.1	0	0
AC009021.2	0	0
AC127459.1	0	0
AC099482.2	0	0
SCNN1G	0	0
AC099482.1	0	0
AC008870.1	0	0
AC008870.3	0	0
AC012317.1	0	0
CHP2	0	0
AC008741.1	0	0
AC120114.2	0	0
AC012645.3	0	0
UMOD	0	0
AC074050.4	0	0
AC002519.1	0	0
IGHV1OR16-1	0	0
IGHV1OR16-3	0	0
IGHV3OR16-9	0	0
AC133485.5	0	0
AC133485.3	0	0
TP53TG3D	0	0
AC133485.2	0	0
AC138915.3	0	0
AC138907.7	0	0
AC138907.1	0	0
TP53TG3	0	0
AC138907.3	0	0
AC138907.2	0	0
AC137761.1	0	0
IGHV2OR16-5	0	0
AC142086.1	0	0
IGHV3OR16-15	0	0
IGHV3OR16-6	0	0
IGHV1OR16-2	0	0
IGHV3OR16-10	0	0
AC074050.3	0	0
AC074050.2	0	0
CD2BP2-DT	0	0
AC106730.1	0	0
AC106782.5	0	0
AC116348.1	0	0
AC116348.2	0	0
AC106886.3	0	0
AC135048.2	0	0
AC135048.3	0	0
AC009088.3	0	0
PRSS8	0	0
AC009088.2	0	0
PYCARD	0	0
PYCARD-AS1	0	0
PYDC1	0	0
ITGAD	0	0
AC093520.1	0	0
COX6A2	0	0
AC026471.5	0	0
TGFB1I1	0	0
SLC5A2	0	0
AC026471.3	0	0
AHSP	0	0
LINC02190	0	0
PDILT	0	0
GP2	0	0
IGHV1OR16-4	0	0
AC020663.2	0	0
AC005774.2	0	0
AC018767.2	0	0
LINC02152	0	0
AC018767.3	0	0
AC018767.1	0	0
AC074052.2	0	0
AC138420.1	0	0
AC012173.1	0	0
LITAFD	0	0
AC087190.2	0	0
AC087190.3	0	0
LINC01177	0	0
LINC01195	0	0
AC007218.1	0	0
AC022168.1	0	0
AC131649.1	0	0
AC027277.1	0	0
AC027277.2	0	0
AC007595.1	0	0
SOCS1	0	0
TNP2	0	0
LINC02164	0	0
AC023830.2	0	0
PRM2	0	0
AC005736.2	0	0
PRSS21	0	0
ZG16B	0	0
PRSS22	0	0
AC003965.2	0	0
AC003965.1	0	0
KREMEN2	0	0
LINC00514	0	0
TNFRSF12A	0	0
AC108134.1	0	0
IL32	0	0
AC108134.3	0	0
ZSCAN10	0	0
AC108134.4	0	0
AJ003147.1	0	0
OR1F1	0	0
MEFV	0	0
AC004232.1	0	0
OR2C1	0	0
C16orf90	0	0
AC006111.1	0	0
AC006111.3	0	0
PRM3	0	0
PRM1	0	0
AC092132.1	0	0
AC026401.2	0	0
AF001548.2	0	0
AF001548.1	0	0
AC130651.1	0	0
AC136624.1	0	0
AC136624.2	0	0
AC138969.3	0	0
AC136431.2	0	0
AC109495.1	0	0
AC025277.1	0	0
AC091489.1	0	0
AC126755.3	0	0
AC126755.2	0	0
AC136618.1	0	0
AC099518.6	0	0
AC099518.5	0	0
AC010494.1	0	0
AC130456.1	0	0
LINC02858	0	0
AC130456.4	0	0
AC130456.3	0	0
AC130456.5	0	0
AC026401.3	0	0
AC026401.1	0	0
AC009121.4	0	0
AC126763.1	0	0
AC009121.3	0	0
AC009121.2	0	0
AC099489.3	0	0
BCAR4	0	0
TNFRSF17	0	0
AC007216.1	0	0
AC007601.1	0	0
AC007601.2	0	0
AC007598.2	0	0
AC007598.1	0	0
AC010333.1	0	0
AC010333.3	0	0
AC109597.2	0	0
AC003009.1	0	0
AC010401.2	0	0
LINC02186	0	0
LINC02130	0	0
AC009167.1	0	0
AC136443.4	0	0
AC136443.3	0	0
AC138932.2	0	0
AC142086.4	0	0
IGHV3OR16-8	0	0
AC087516.2	0	0
AC018552.2	0	0
PRSS54	0	0
AC009118.1	0	0
AC009118.2	0	0
AC009081.1	0	0
AC009110.1	0	0
AC040174.2	0	0
AC138305.2	0	0
LINC02165	0	0
AC092337.1	0	0
AC093536.2	0	0
LINC02126	0	0
AC009055.2	0	0
AC092138.2	0	0
AC092138.1	0	0
AC022164.1	0	0
AC012325.1	0	0
LINC00920	0	0
AC010542.5	0	0
AC010542.1	0	0
AC044802.1	0	0
CDH16	0	0
AC026771.1	0	0
ADGRG3	0	0
AGRP	0	0
AC018552.3	0	0
AC109462.1	0	0
AC109462.3	0	0
AC109462.2	0	0
AC007336.2	0	0
MMP2-AS1	0	0
CAPNS2	0	0
SLC6A2	0	0
CES1	0	0
AC009102.2	0	0
MT4	0	0
AC026461.3	0	0
MT1A	0	0
MT1B	0	0
MT1H	0	0
AC012181.2	0	0
CETP	0	0
AC023825.2	0	0
AC009090.2	0	0
AC009090.3	0	0
CCL22	0	0
CCL17	0	0
AC009061.1	0	0
AC027682.5	0	0
AC106738.2	0	0
AC138625.1	0	0
AC010547.3	0	0
CHST4	0	0
AC010547.2	0	0
TAT-AS1	0	0
TAT	0	0
AC009097.2	0	0
AC009097.4	0	0
AC009097.3	0	0
HP	0	0
HPR	0	0
AC009087.1	0	0
AC009075.1	0	0
AC004943.3	0	0
AC004943.1	0	0
AC002044.1	0	0
AC116667.1	0	0
HCCAT5	0	0
AC116667.2	0	0
AC092114.1	0	0
AC087565.2	0	0
AC087565.1	0	0
TLE7	0	0
AC138625.2	0	0
AC027682.3	0	0
AC027281.1	0	0
AC009095.1	0	0
LCAT	0	0
DPEP3	0	0
DPEP2	0	0
DPEP2NB	0	0
AC020978.5	0	0
ESRP2	0	0
AC020978.4	0	0
AC020978.2	0	0
AC020978.1	0	0
AC126773.4	0	0
AC099314.1	0	0
AC009137.2	0	0
DERPC	0	0
CHTF8	0	0
AC026474.1	0	0
PDF	0	0
AC026464.2	0	0
AC012321.1	0	0
CLEC18C	0	0
AC020763.1	0	0
AC109136.1	0	0
AC106738.1	0	0
AC145350.2	0	0
AC023824.1	0	0
AC023824.3	0	0
LINC01566	0	0
AC018558.6	0	0
AC018558.2	0	0
AC018558.3	0	0
AC018558.7	0	0
AC018558.1	0	0
AC092325.1	0	0
LINC02167	0	0
AC106785.2	0	0
AC092368.3	0	0
AC012186.2	0	0
LINC02134	0	0
AC096996.2	0	0
AC026470.3	0	0
AC023813.1	0	0
AC023813.3	0	0
AC023813.4	0	0
AC044798.1	0	0
AC044798.2	0	0
CBLN1	0	0
AC023824.4	0	0
AC023824.5	0	0
AC007861.1	0	0
AC135776.2	0	0
AC145350.4	0	0
AC138869.2	0	0
TP53TG3C	0	0
AC138869.3	0	0
AC141257.2	0	0
TP53TG3E	0	0
TP53TG3B	0	0
AC141257.1	0	0
TP53TG3F	0	0
AC136944.4	0	0
IGHV3OR16-12	0	0
IGHV3OR16-13	0	0
AC136428.1	0	0
AC140658.2	0	0
IGHV3OR16-11	0	0
IGHV3OR16-7	0	0
AC140658.1	0	0
LINC00273	0	0
FP325313.3	0	0
LINC02184	0	0
AC135776.1	0	0
C16orf78	0	0
AC007861.2	0	0
IRX5	0	0
AC007333.1	0	0
AC026462.5	0	0
AC026462.3	0	0
AC026462.2	0	0
AC007906.2	0	0
AC007342.4	0	0
AC007342.5	0	0
AC007497.2	0	0
AC007497.1	0	0
AC007496.2	0	0
AC007496.1	0	0
AC007907.1	0	0
LINC02169	0	0
IRX3	0	0
AC018553.2	0	0
AC018553.1	0	0
LINC02140	0	0
AC018553.3	0	0
AC007343.1	0	0
LINC02183	0	0
AC007491.1	0	0
AC106742.1	0	0
CASC22	0	0
AC007333.2	0	0
LINC02179	0	0
LINC02180	0	0
AC027348.1	0	0
AC007603.1	0	0
AC007493.2	0	0
LINC02178	0	0
AC007608.2	0	0
AC007608.1	0	0
SNX20	0	0
NOD2	0	0
AC007728.3	0	0
AC007728.2	0	0
LINC02168	0	0
AC025810.1	0	0
LINC02127	0	0
AC027688.1	0	0
AC027688.2	0	0
AC009166.3	0	0
AC009166.1	0	0
LINC01571	0	0
C16orf97	0	0
AC009039.1	0	0
LINC00919	0	0
PRSS41	0	0
PRSS33	0	0
AC141586.2	0	0
AC037433.1	0	0
AC009560.1	0	0
RORA-AS2	0	0
AC022898.1	0	0
AC107905.1	0	0
AC104574.1	0	0
LINC02349	0	0
AC009554.2	0	0
C2CD4B	0	0
AC126323.2	0	0
AC126323.3	0	0
AC126323.6	0	0
AC126323.5	0	0
AC103740.2	0	0
TPM1-AS	0	0
AC079328.2	0	0
AC087612.1	0	0
AC007950.1	0	0
AC007950.2	0	0
AC015914.1	0	0
AC091231.1	0	0
AC100830.2	0	0
AC107241.1	0	0
AC009654.1	0	0
AC069368.2	0	0
AC092079.2	0	0
AC068726.1	0	0
AC084782.3	0	0
LINC01413	0	0
AC025271.3	0	0
AC025271.2	0	0
AC025271.4	0	0
AC090651.1	0	0
AC012653.2	0	0
AC025431.1	0	0
LIPC-AS1	0	0
AC084781.1	0	0
AC084781.2	0	0
AC018904.2	0	0
AC018904.1	0	0
AC090515.5	0	0
AC025918.1	0	0
AC092757.3	0	0
LDHAL6B	0	0
AC092756.1	0	0
AC092755.1	0	0
AC092755.2	0	0
PLEKHO2	0	0
AC103691.2	0	0
AC012378.2	0	0
AC009269.2	0	0
AC009269.3	0	0
AC009269.4	0	0
CT62	0	0
AC064799.2	0	0
AC108861.1	0	0
TMEM202	0	0
AC100827.3	0	0
GOLGA6B	0	0
HIGD2B	0	0
ADPGK-AS1	0	0
AC103874.1	0	0
AC068397.1	0	0
AC068397.2	0	0
AC022188.1	0	0
AC018943.1	0	0
TBC1D21	0	0
AC013486.1	0	0
GOLGA6A	0	0
STRA6	0	0
AC023300.1	0	0
AC023300.2	0	0
AC009269.5	0	0
SALRNA2	0	0
SLC51B	0	0
SALRNA3	0	0
AC013553.3	0	0
RASL12	0	0
KBTBD13	0	0
SMAD6	0	0
AC013564.1	0	0
AC110048.2	0	0
AC093334.1	0	0
LINC02206	0	0
AC012568.1	0	0
AC009292.1	0	0
AC100825.1	0	0
AC027088.3	0	0
AC027088.2	0	0
AC027237.4	0	0
AC100826.1	0	0
AC021818.1	0	0
AC026583.1	0	0
AC048383.1	0	0
LINC02205	0	0
AC009434.1	0	0
LINC02204	0	0
AC012378.1	0	0
AC025272.1	0	0
AC141586.3	0	0
CHST14	0	0
C15orf62	0	0
PPP1R14D	0	0
SPINT1-AS1	0	0
AC025166.1	0	0
AC087721.1	0	0
AC073657.1	0	0
AC020659.2	0	0
AC020659.1	0	0
AC039056.2	0	0
EHD4-AS1	0	0
PLA2G4E-AS1	0	0
PLA2G4E	0	0
AC039056.1	0	0
PLA2G4D	0	0
PLA2G4F	0	0
AC018362.2	0	0
AC090510.3	0	0
AC090510.4	0	0
AC068724.1	0	0
EPB42	0	0
TGM5	0	0
AC022405.1	0	0
AC013356.2	0	0
AC009852.1	0	0
AC013356.3	0	0
AC018563.1	0	0
AC078909.1	0	0
AC078909.2	0	0
TMCO5A	0	0
AC022929.1	0	0
AC087878.1	0	0
AC113146.1	0	0
C15orf54	0	0
AC037198.1	0	0
AC037198.2	0	0
AC021755.2	0	0
AC021755.3	0	0
BMF-AS1	0	0
AC020658.4	0	0
AC020658.3	0	0
C15orf56	0	0
ANKRD63	0	0
PLCB2-AS1	0	0
AC020658.2	0	0
PHGR1	0	0
AC013356.4	0	0
TGM7	0	0
ELL3	0	0
AC084759.2	0	0
AC012379.1	0	0
AC091073.1	0	0
AC013452.2	0	0
AC025040.1	0	0
HDC	0	0
AC012170.2	0	0
AC084756.1	0	0
AC012100.2	0	0
AC073964.1	0	0
AC020891.3	0	0
AC020891.1	0	0
AC090971.5	0	0
AC090971.1	0	0
MAPK6-DT	0	0
AC090970.2	0	0
AC090970.1	0	0
AC023906.2	0	0
BCL2L10	0	0
ONECUT1	0	0
AC016044.1	0	0
LINC02490	0	0
AC066614.1	0	0
AC012379.2	0	0
AC084757.2	0	0
SERINC4	0	0
AC084757.4	0	0
AC122108.2	0	0
AC122108.1	0	0
TERB2	0	0
AC091117.1	0	0
DUOX2	0	0
DUOXA2	0	0
AC051619.7	0	0
AC051619.8	0	0
AC051619.11	0	0
AC025580.1	0	0
AC090527.1	0	0
AC068722.2	0	0
AC091074.3	0	0
AC091074.2	0	0
AC084882.1	0	0
AC009558.1	0	0
AC009558.2	0	0
AC012050.1	0	0
LINC01491	0	0
AC092078.1	0	0
AC092078.3	0	0
AC090826.1	0	0
AC090826.2	0	0
LINC02255	0	0
AC015660.1	0	0
AC027020.1	0	0
AC015712.1	0	0
AC015712.4	0	0
AC015712.7	0	0
AC019254.2	0	0
AC019254.1	0	0
PCSK6-AS1	0	0
AC090164.2	0	0
AC090164.3	0	0
AC090164.4	0	0
OR4F6	0	0
OR4F15	0	0
OR4F4	0	0
FAM138E	0	0
WASIR2	0	0
HBM	0	0
HBA2	0	0
HBA1	0	0
HBQ1	0	0
AL023881.1	0	0
Z97986.1	0	0
AC015660.5	0	0
LINC02244	0	0
AL022341.1	0	0
AC036108.2	0	0
AC012409.1	0	0
AC012409.4	0	0
LINC02157	0	0
AC103746.1	0	0
AC087477.5	0	0
AC087477.3	0	0
AC087477.4	0	0
SPATA8-AS1	0	0
SPATA8	0	0
AC026523.1	0	0
AC026523.3	0	0
AC026523.4	0	0
AC024651.2	0	0
AC024651.1	0	0
LINC02251	0	0
LINC01582	0	0
AC022523.3	0	0
AC015722.1	0	0
AC015722.2	0	0
IRAIN	0	0
AC055807.1	0	0
PRR35	0	0
Z92544.1	0	0
AC090826.3	0	0
AL032819.3	0	0
AL031600.1	0	0
AL031600.2	0	0
PTX4	0	0
AL133297.1	0	0
Z97652.1	0	0
AL031717.1	0	0
AL031722.1	0	0
LINC00254	0	0
LINC02124	0	0
HS3ST6	0	0
RNF151	0	0
AC005606.1	0	0
AC009065.6	0	0
AC009065.3	0	0
AC009065.7	0	0
AC009065.1	0	0
AC106820.6	0	0
NTN3	0	0
CEMP1	0	0
AC093525.5	0	0
AC093525.3	0	0
AL031600.3	0	0
AL032819.1	0	0
Z97653.1	0	0
AC120498.2	0	0
MSLN	0	0
MSLNL	0	0
GNG13	0	0
AL031008.1	0	0
AL031716.1	0	0
AC009041.4	0	0
AC009041.1	0	0
SSTR5-AS1	0	0
AC009041.3	0	0
SSTR5	0	0
C1QTNF8	0	0
AL031598.1	0	0
AC120498.8	0	0
AC120498.3	0	0
AC120498.1	0	0
AC120498.6	0	0
TPSG1	0	0
AC120498.10	0	0
TPSB2	0	0
TPSAB1	0	0
TPSD1	0	0
AC012409.3	0	0
AC024337.1	0	0
AC027013.1	0	0
AC104758.4	0	0
AC104758.2	0	0
AC090607.3	0	0
AC090607.4	0	0
AC090607.5	0	0
AC027228.2	0	0
AC067863.1	0	0
AC027811.1	0	0
BCL2A1	0	0
AC087761.1	0	0
AC108451.2	0	0
AC023302.2	0	0
AC068870.1	0	0
AC103858.2	0	0
AC109809.1	0	0
AC023034.1	0	0
LINC01583	0	0
AC026956.2	0	0
AC024270.4	0	0
AC022558.3	0	0
AC024270.2	0	0
AC024270.3	0	0
AC104758.5	0	0
AC105133.1	0	0
AC104260.3	0	0
LINGO1-AS2	0	0
AC012435.3	0	0
AC100835.2	0	0
CYP1A1	0	0
CYP1A2	0	0
AC113208.4	0	0
AC113208.5	0	0
GOLGA6C	0	0
GOLGA6D	0	0
AC068338.2	0	0
AC105137.2	0	0
AC105020.3	0	0
AC105020.2	0	0
AC105020.4	0	0
AC105020.1	0	0
ODF3L1	0	0
AC019294.3	0	0
ISL2	0	0
AC027243.1	0	0
AC027243.2	0	0
PSTPIP1	0	0
AC090181.1	0	0
BNC1	0	0
AC027807.2	0	0
AC136698.1	0	0
AC048382.4	0	0
AC123784.1	0	0
AC107958.3	0	0
AC107958.2	0	0
AC116903.1	0	0
AC090985.2	0	0
C15orf32	0	0
AC091544.7	0	0
AC106028.2	0	0
AC106028.4	0	0
AC108457.1	0	0
AC112693.1	0	0
AC091078.2	0	0
AC103996.3	0	0
AC103996.2	0	0
LINC01581	0	0
AC009432.2	0	0
LINC02852	0	0
AC009432.1	0	0
AC022308.1	0	0
AC107976.1	0	0
AC087633.1	0	0
AC127520.1	0	0
AC068831.6	0	0
AC068831.4	0	0
AC016987.2	0	0
AC115102.1	0	0
AC012291.2	0	0
AC087468.2	0	0
AC087286.3	0	0
AC087286.1	0	0
AC087286.4	0	0
AC021739.4	0	0
AC021739.5	0	0
AC012229.1	0	0
LINC00052	0	0
AC021422.1	0	0
HAPLN3	0	0
AC013565.3	0	0
AC124068.2	0	0
AC133637.2	0	0
AC013391.1	0	0
AC079075.1	0	0
AC018946.1	0	0
AC103739.1	0	0
AC103739.3	0	0
COL4A2-AS1	0	0
AL390755.3	0	0
CTRB1	0	0
AP000873.4	0	0
LINC02711	0	0
AP005436.3	0	0
AP005436.1	0	0
AP005436.2	0	0
TRIM77	0	0
AP003122.2	0	0
TRIM49	0	0
TRIM64B	0	0
TRIM49D1	0	0
TRIM49D2	0	0
TRIM64	0	0
TRIM49C	0	0
UBTFL1	0	0
AP000648.9	0	0
LINC02748	0	0
LINC02756	0	0
AP000722.1	0	0
LINC02746	0	0
AP003171.1	0	0
MTNR1B	0	0
AP003969.1	0	0
LINC02695	0	0
LINC02734	0	0
AP000786.1	0	0
FAM181B	0	0
AP001189.5	0	0
AP001189.3	0	0
AP001189.1	0	0
LRRC32	0	0
AP001189.4	0	0
AP003119.1	0	0
TSKU	0	0
AP003119.2	0	0
AP003119.3	0	0
OMP	0	0
AP003680.1	0	0
AP002812.3	0	0
AP002812.5	0	0
AP003032.2	0	0
AP003032.1	0	0
AP003086.2	0	0
AP002768.1	0	0
AP002957.1	0	0
AP001547.1	0	0
AP002802.1	0	0
AP000793.1	0	0
IZUMO1R	0	0
AP000943.1	0	0
LINC02761	0	0
AP003043.1	0	0
CASP4	0	0
CASP5	0	0
CASP1	0	0
CARD16	0	0
CARD17	0	0
LINC02719	0	0
AP002001.3	0	0
AP003173.1	0	0
SLN	0	0
AP003027.1	0	0
AP003123.1	0	0
AP001981.2	0	0
LINC02732	0	0
AP003973.4	0	0
AP003973.2	0	0
AP003973.3	0	0
C11orf53	0	0
AP002448.1	0	0
AP002008.3	0	0
BTG4	0	0
AP002008.4	0	0
DDI1	0	0
AP001486.2	0	0
KDM4E	0	0
MMP13	0	0
KDM4F	0	0
AP000820.1	0	0
JRKL-AS1	0	0
LINC02737	0	0
LINC02553	0	0
LINC02713	0	0
AP003715.1	0	0
AP001351.1	0	0
AP001527.2	0	0
AP000942.2	0	0
AP001830.1	0	0
AP001830.2	0	0
MMP7	0	0
AP000851.1	0	0
AP000851.2	0	0
MMP27	0	0
MMP8	0	0
MMP10	0	0
MMP1	0	0
MMP3	0	0
MMP12	0	0
LINC02757	0	0
AP000785.1	0	0
C11orf88	0	0
AP003071.4	0	0
MRGPRF	0	0
MRGPRF-AS1	0	0
AP003071.1	0	0
AP005233.2	0	0
AP005233.1	0	0
AP000439.2	0	0
AP000439.1	0	0
AP000439.3	0	0
LINC02747	0	0
LINC01488	0	0
FGF19	0	0
FGF4	0	0
FGF3	0	0
AP007216.1	0	0
AP007216.2	0	0
LINC02584	0	0
AP000879.2	0	0
ANO1-AS1	0	0
AP000879.1	0	0
AP002336.3	0	0
AP000487.2	0	0
AP003071.3	0	0
MRGPRD	0	0
SHANK2-AS2	0	0
AP000808.1	0	0
CD248	0	0
AP001107.6	0	0
AP001107.5	0	0
NPAS4	0	0
AP002748.2	0	0
CCDC87	0	0
C11orf86	0	0
AP001885.3	0	0
RPS6KB2-AS1	0	0
PTPRCAP	0	0
GPR152	0	0
CABP2	0	0
C11orf72	0	0
AP003385.3	0	0
TBX10	0	0
ACY3	0	0
ALDH3B2	0	0
UNC93B1	0	0
AP003096.1	0	0
GAL	0	0
LINC02701	0	0
AP001271.1	0	0
SHANK2-AS3	0	0
AP002340.1	0	0
P2RY6	0	0
AP000763.4	0	0
AP002993.1	0	0
AP002770.1	0	0
AP003717.1	0	0
UCP2	0	0
AP003717.4	0	0
P4HA3-AS1	0	0
AP001085.1	0	0
KCNE3	0	0
AP001372.3	0	0
LIPT2	0	0
OR2AT4	0	0
AP001972.4	0	0
TPBGL	0	0
AP001972.1	0	0
AP001972.2	0	0
AP001922.2	0	0
MOGAT2	0	0
AP001922.1	0	0
AP001922.3	0	0
AP003031.1	0	0
AP002761.3	0	0
AP002761.4	0	0
KRTAP5-8	0	0
P2RY2	0	0
KRTAP5-9	0	0
KRTAP5-10	0	0
AP003498.1	0	0
AP003498.2	0	0
ZNF705E	0	0
DEFB108B	0	0
AP000812.4	0	0
FOLR3	0	0
FOLR1	0	0
FOLR2	0	0
PHOX2A	0	0
AP000593.3	0	0
AP002892.2	0	0
AP003785.1	0	0
LINC01537	0	0
AP005019.1	0	0
AP003065.1	0	0
ARAP1-AS1	0	0
AP003065.2	0	0
ARAP1-AS2	0	0
AP002761.1	0	0
AP002008.1	0	0
AP002884.1	0	0
AP001107.2	0	0
AC007406.4	0	0
AC006205.2	0	0
AC006205.1	0	0
LINC02455	0	0
AC004672.2	0	0
LINC00942	0	0
AC005343.4	0	0
AC005342.2	0	0
CACNA1C-IT1	0	0
CACNA1C-IT2	0	0
AC005344.1	0	0
CACNA1C-AS4	0	0
CACNA1C-AS3	0	0
AC005841.1	0	0
AC125807.2	0	0
TSPAN9-IT1	0	0
LINC02417	0	0
AC005908.2	0	0
AC006207.1	0	0
AC084375.1	0	0
FGF6	0	0
AC005832.1	0	0
AC007406.2	0	0
AC007406.1	0	0
AC006063.3	0	0
AC026369.2	0	0
AP003500.1	0	0
LINC01395	0	0
AP003327.2	0	0
AP002856.3	0	0
AP002856.1	0	0
AP002856.4	0	0
AP002856.2	0	0
NTM-IT	0	0
SPATA19	0	0
AP000911.1	0	0
AP001775.2	0	0
AP001999.3	0	0
AP001999.1	0	0
AP001999.2	0	0
LINC02706	0	0
LINC02714	0	0
AP003062.2	0	0
LINC02697	0	0
LINC02717	0	0
LINC02684	0	0
FAM138D	0	0
KCNA6	0	0
AC005906.3	0	0
AP001122.1	0	0
CLEC4D	0	0
AC092746.1	0	0
AICDA	0	0
AC092490.1	0	0
A2ML1-AS2	0	0
AC006581.1	0	0
AC009533.3	0	0
AC009533.4	0	0
AC010186.1	0	0
LINC02390	0	0
CLECL1	0	0
CD69	0	0
CLEC2B	0	0
AC091814.1	0	0
KLRF2	0	0
CLEC2A	0	0
LINC02470	0	0
CLEC12A-AS1	0	0
CLEC12A	0	0
CLEC1B	0	0
CLEC12B	0	0
AC024224.2	0	0
CLEC4E	0	0
CLEC6A	0	0
LINC02443	0	0
ZNF705A	0	0
AC006206.1	0	0
AC007848.2	0	0
AC007848.1	0	0
AC005845.1	0	0
PLEKHG6	0	0
AC005840.2	0	0
AC005840.4	0	0
AC006064.5	0	0
AC006064.3	0	0
AC125494.3	0	0
AC125494.2	0	0
LAG3	0	0
U47924.3	0	0
MIR200CHG	0	0
U47924.1	0	0
AC018653.1	0	0
APOBEC1	0	0
GDF3	0	0
DPPA3	0	0
NANOGNB	0	0
AC006517.2	0	0
SENCR	0	0
ETS1-AS1	0	0
LINC02764	0	0
APOC3	0	0
AP000757.2	0	0
TMPRSS4	0	0
JAML	0	0
MPZL2	0	0
CD3E	0	0
CD3D	0	0
CD3G	0	0
AP002954.2	0	0
CXCR5	0	0
AP004609.1	0	0
FOXR1	0	0
AP003392.3	0	0
AP003392.4	0	0
PDZD3	0	0
CCDC153	0	0
AP003396.1	0	0
C1QTNF5	0	0
MFRP	0	0
AP003396.3	0	0
AP001994.3	0	0
AP001360.3	0	0
AP001554.1	0	0
APOA4	0	0
AP001360.1	0	0
AP006216.3	0	0
AP003100.3	0	0
AP003100.1	0	0
AC016902.1	0	0
AP002840.2	0	0
AP002840.1	0	0
AP003170.4	0	0
CLDN25	0	0
AP002755.1	0	0
AP002518.1	0	0
NXPE4	0	0
AP003174.2	0	0
AP003174.1	0	0
AP000997.2	0	0
AP000997.3	0	0
AP002991.2	0	0
LINC02703	0	0
LINC02151	0	0
LINC02702	0	0
AP006216.1	0	0
APOA5	0	0
AP006216.2	0	0
LINC02744	0	0
AP001360.2	0	0
LINC02098	0	0
OR8D1	0	0
OR8B2	0	0
OR8B3	0	0
AP001804.1	0	0
OR8B4	0	0
OR8B8	0	0
OR8B12	0	0
PANX3	0	0
VSIG2	0	0
AP003501.1	0	0
ROBO4	0	0
AP003501.2	0	0
HEPN1	0	0
PATE1	0	0
PATE3	0	0
PATE4	0	0
AP000842.1	0	0
AP000821.1	0	0
AP000821.2	0	0
AP001893.1	0	0
KIRREL3-AS3	0	0
AP003121.1	0	0
OR8D2	0	0
OR8G5	0	0
TRIM29	0	0
OR8G1	0	0
AP000679.1	0	0
AP001150.1	0	0
AP000977.1	0	0
AP001924.2	0	0
AP000755.1	0	0
BSX	0	0
LINC02727	0	0
AP002765.1	0	0
OR6X1	0	0
OR6M1	0	0
TMEM225	0	0
OR8D4	0	0
OR4D5	0	0
OR6T1	0	0
OR10S1	0	0
OR10G6	0	0
OR10G4	0	0
OR10G9	0	0
OR10G8	0	0
OR10G7	0	0
OR10D3	0	0
AP001107.3	0	0
AP001107.7	0	0
LINC00396	0	0
NAV2-AS5	0	0
AC090707.2	0	0
AC090707.1	0	0
AC130307.1	0	0
AC107882.1	0	0
AC107886.1	0	0
AC040936.1	0	0
LINC01495	0	0
AC055878.1	0	0
AC100768.1	0	0
LINC02686	0	0
AC013799.1	0	0
AC021698.1	0	0
ANO3-AS1	0	0
MUC15	0	0
FIBIN	0	0
LINC00678	0	0
AC090159.1	0	0
KIF18A	0	0
AC013714.1	0	0
LINC02758	0	0
AC090791.1	0	0
DBX1	0	0
E2F8	0	0
AC110058.1	0	0
MRGPRX2	0	0
LINC02548	0	0
AC027779.1	0	0
LINC02545	0	0
LINC02683	0	0
CALCA	0	0
INSC	0	0
AC009869.1	0	0
LINC02682	0	0
AC124798.2	0	0
USH1C	0	0
AC124301.1	0	0
LINC02729	0	0
MYOD1	0	0
MRGPRX3	0	0
AC090099.1	0	0
AC090099.2	0	0
MRGPRX4	0	0
SAA1	0	0
AC084117.1	0	0
MRGPRX1	0	0
AC023078.1	0	0
AC090124.1	0	0
LINC02546	0	0
AC013762.1	0	0
AL138812.1	0	0
AL136146.2	0	0
AC087277.1	0	0
AC087277.2	0	0
AC009656.1	0	0
LINC02760	0	0
AC021713.1	0	0
LINC01493	0	0
AC023442.3	0	0
AC023442.2	0	0
AC068205.1	0	0
MIR670HG	0	0
AC087521.4	0	0
AC134775.1	0	0
AC010768.4	0	0
AC010768.1	0	0
AC010768.2	0	0
LINC02704	0	0
TSPAN18-AS1	0	0
LINC02685	0	0
AC068858.1	0	0
AC103681.1	0	0
AC090692.1	0	0
AC090625.2	0	0
FSHB	0	0
AL133330.2	0	0
AL353699.1	0	0
AL137804.1	0	0
AL035078.3	0	0
AL035078.2	0	0
AL078612.1	0	0
AL078612.2	0	0
WT1	0	0
DEPDC7	0	0
FBXO3-DT	0	0
AC113192.3	0	0
LINC02722	0	0
AC113192.1	0	0
LINC02721	0	0
AC132216.1	0	0
ELF5	0	0
AL137224.1	0	0
LINC02707	0	0
EHF	0	0
AL356215.1	0	0
CD44-AS1	0	0
AL133330.1	0	0
AC021269.3	0	0
RASSF10	0	0
AC103855.1	0	0
OR51B5	0	0
OR51B6	0	0
OR51Q1	0	0
OR51I1	0	0
OR51I2	0	0
OR52D1	0	0
UBQLN3	0	0
UBQLNL	0	0
OR52H1	0	0
OR52B6	0	0
TRIM6	0	0
TRIM34	0	0
OR56B1	0	0
OR52N4	0	0
OR52N5	0	0
OR52N1	0	0
OR52N2	0	0
OR52E6	0	0
OR52E8	0	0
OR52E4	0	0
OR52E5	0	0
OR56A3	0	0
OR51B2	0	0
OR51B4	0	0
OR52L1	0	0
HBE1	0	0
OR51F1	0	0
OR52R1	0	0
OR51F2	0	0
OR51S1	0	0
OR51T1	0	0
OR51A7	0	0
OR51G2	0	0
OR51G1	0	0
OR51A4	0	0
OR51A2	0	0
OR51L1	0	0
OR52J3	0	0
OR52E2	0	0
AC113331.1	0	0
OR52A5	0	0
OR51V1	0	0
AC104389.2	0	0
HBD	0	0
BGLT3	0	0
HBG1	0	0
HBG2	0	0
OR56A5	0	0
OR56A4	0	0
RASSF10-DT	0	0
OR10A3	0	0
AC116456.1	0	0
TUB-AS1	0	0
RIC3-DT	0	0
LMO1	0	0
AC091053.2	0	0
AC091053.1	0	0
ASCL3	0	0
AC079296.2	0	0
AC080023.1	0	0
AC069360.1	0	0
KC877392.1	0	0
AC023946.1	0	0
AC104031.1	0	0
AC124276.2	0	0
AC079329.1	0	0
AC025300.1	0	0
AC009806.1	0	0
AC013549.3	0	0
AC013549.4	0	0
AC013549.1	0	0
LINC00958	0	0
CASC23	0	0
OR10A6	0	0
OR56B4	0	0
OR5P3	0	0
OR52B2	0	0
OR52W1	0	0
CAVIN3	0	0
AC068733.1	0	0
AC091564.2	0	0
AC091564.3	0	0
AC091564.6	0	0
AC091564.4	0	0
OR10A5	0	0
OR10A4	0	0
OR2D2	0	0
OR2D3	0	0
RBMXL2	0	0
AC027804.1	0	0
OLFML1	0	0
AC107884.2	0	0
CYB5R2	0	0
OVCH2	0	0
AC104237.2	0	0
AC104237.3	0	0
OR5P2	0	0
AC018716.1	0	0
AC087442.1	0	0
AP001107.8	0	0
MS4A4A	0	0
MS4A7	0	0
MS4A14	0	0
MS4A5	0	0
MS4A1	0	0
MS4A12	0	0
MS4A8	0	0
MS4A18	0	0
MS4A15	0	0
MS4A10	0	0
AP000777.1	0	0
AP000777.2	0	0
AP000777.3	0	0
PTGDR2	0	0
ZP1	0	0
AP003721.4	0	0
AP003721.3	0	0
SLC15A3	0	0
AP003721.2	0	0
PGA4	0	0
PGA5	0	0
AP002754.1	0	0
MS4A6E	0	0
MS4A6A	0	0
MYRF-AS1	0	0
LINC02705	0	0
OR5B2	0	0
OR5B12	0	0
OR5B21	0	0
AP001350.1	0	0
AP001652.1	0	0
GLYATL1B	0	0
FAM111B	0	0
FAM111A	0	0
MPEG1	0	0
AP002358.1	0	0
OR5AN1	0	0
OR5A2	0	0
OR5A1	0	0
OR4D6	0	0
OR4D10	0	0
OR4D11	0	0
OR10V1	0	0
TCN1	0	0
OOSP4A	0	0
OOSP2	0	0
MS4A3	0	0
AP002754.2	0	0
SCGB1D1	0	0
OR5B17	0	0
AP005273.1	0	0
SLC22A12	0	0
PYGM	0	0
MIR194-2HG	0	0
GPHA2	0	0
BATF2	0	0
TMEM262	0	0
AP003068.1	0	0
AP003068.3	0	0
SPDYC	0	0
AP000944.6	0	0
AP000944.1	0	0
LINC02736	0	0
AP000769.2	0	0
OVOL1	0	0
OVOL1-AS1	0	0
AP001266.1	0	0
CTSW	0	0
TSGA10IP	0	0
CST6	0	0
AP006287.3	0	0
AP006287.2	0	0
SLC22A11	0	0
AP005273.2	0	0
SCGB2A1	0	0
LINC02724	0	0
SCGB1D2	0	0
SCGB2A2	0	0
SCGB1D4	0	0
AP003306.2	0	0
AP003064.1	0	0
AP003064.2	0	0
AP001363.1	0	0
AP001363.2	0	0
AP001458.1	0	0
C11orf98	0	0
TEX54	0	0
AP001591.1	0	0
LGALS12	0	0
PLAAT4	0	0
PLAAT2	0	0
AP000753.1	0	0
AP006333.2	0	0
AP001453.3	0	0
PPP1R14B-AS1	0	0
AP001453.2	0	0
AP003774.1	0	0
OR5B3	0	0
OR10W1	0	0
AC044839.2	0	0
OR4A47	0	0
TRIM49B	0	0
TRIM64C	0	0
OR4C13	0	0
OR4C12	0	0
AC109635.7	0	0
AC109635.6	0	0
LINC02750	0	0
OR4C46	0	0
OR4A5	0	0
TRIM48	0	0
OR4A16	0	0
OR4A15	0	0
OR4C15	0	0
OR4C16	0	0
OR4C11	0	0
OR4P4	0	0
OR4S2	0	0
OR4C6	0	0
AP006437.1	0	0
OR5D3P	0	0
OR5D13	0	0
TRIM51GP	0	0
OR4C5	0	0
OR5L1	0	0
OR4C3	0	0
LINC02690	0	0
LINC02716	0	0
AC068385.1	0	0
C11orf94	0	0
LARGE2	0	0
AC024475.1	0	0
LINC02710	0	0
AC116021.1	0	0
LINC02489	0	0
CHRM4	0	0
AC021573.1	0	0
AC090589.3	0	0
AC018410.2	0	0
RAPSN	0	0
KF459542.1	0	0
FAM180B	0	0
PTPRJ-AS1	0	0
OR4B1	0	0
OR4X2	0	0
OR4X1	0	0
OR4S1	0	0
OR5D14	0	0
OR5D18	0	0
OR10Q1	0	0
OR5M3	0	0
OR5M11	0	0
OR5M10	0	0
OR5M1	0	0
OR5AP2	0	0
OR5AR1	0	0
OR9G1	0	0
OR9G4	0	0
LINC02735	0	0
OR5AK2	0	0
APLNR	0	0
AP000781.1	0	0
P2RX3	0	0
PRG3	0	0
PRG2	0	0
AP002893.1	0	0
OR6Q1	0	0
AP004247.2	0	0
OR9I1	0	0
OR9Q2	0	0
OR1S2	0	0
OR1S1	0	0
OR5M8	0	0
OR5M9	0	0
OR5L2	0	0
OR5R1	0	0
OR5D16	0	0
TRIM51	0	0
OR5W2	0	0
OR5I1	0	0
OR10AG1	0	0
OR5F1	0	0
OR5AS1	0	0
OR8I2	0	0
OR8H2	0	0
OR8H3	0	0
OR8J3	0	0
OR8K5	0	0
OR5J2	0	0
OR5T2	0	0
OR5T3	0	0
OR5T1	0	0
OR8H1	0	0
OR8K3	0	0
OR8K1	0	0
OR8J1	0	0
OR8U1	0	0
CLEC9A	0	0
CLEC1A	0	0
CLEC7A	0	0
AC117500.1	0	0
AC131009.3	0	0
AC137590.1	0	0
AC137590.2	0	0
AC138466.3	0	0
AC138466.1	0	0
AC148477.3	0	0
AC148477.2	0	0
AC148477.4	0	0
AC148477.10	0	0
AC148476.1	0	0
AC079031.1	0	0
AC079031.2	0	0
AC131212.1	0	0
LRCOL1	0	0
P2RX2	0	0
AC127070.1	0	0
AC026786.2	0	0
ANHX	0	0
FAM230C	0	0
LINC00388	0	0
LINC00387	0	0
AC117500.2	0	0
AC117500.6	0	0
LINC00442	0	0
LINC02414	0	0
AC117373.1	0	0
AC117373.2	0	0
AC055717.2	0	0
AC135388.1	0	0
LINC02419	0	0
AC026336.3	0	0
FZD10-AS1	0	0
FZD10	0	0
AC026336.2	0	0
AC073912.2	0	0
AC073862.1	0	0
ADGRD1-AS1	0	0
AC078925.1	0	0
LINC01257	0	0
LINC02415	0	0
AC092850.2	0	0
LINC02370	0	0
AC140118.2	0	0
AC140118.1	0	0
AC073578.5	0	0
AC117500.3	0	0
LINC00408	0	0
AL137001.1	0	0
TMEM132D-AS2	0	0
AL359538.4	0	0
AL391560.1	0	0
PABPC3	0	0
LINC01053	0	0
LINC01076	0	0
AL590787.1	0	0
LINC00415	0	0
AL138966.2	0	0
AL353789.1	0	0
LINC00412	0	0
LINC01079	0	0
AL136439.1	0	0
GSX1	0	0
PDX1	0	0
LINC00543	0	0
CDX2	0	0
LINC00297	0	0
LINC00572	0	0
AL354674.1	0	0
LINC00385	0	0
LINC00427	0	0
AL161893.1	0	0
AL359538.3	0	0
LINC00566	0	0
AL137001.2	0	0
C1QTNF9-AS1	0	0
TUBA3C	0	0
LINC00421	0	0
PSPC1-AS2	0	0
LINC01072	0	0
GJA3	0	0
LINC00556	0	0
GJB2	0	0
GJB6	0	0
LATS2-AS1	0	0
LINC01046	0	0
ZDHHC20-IT1	0	0
LINC00424	0	0
AL512484.1	0	0
AL157931.1	0	0
AL157931.2	0	0
LINC00362	0	0
LINC00352	0	0
AL445985.2	0	0
AL445985.1	0	0
SPATA13-AS1	0	0
C1QTNF9	0	0
AC130404.2	0	0
TMEM132D-AS1	0	0
LINC00545	0	0
AC078880.1	0	0
AC078880.4	0	0
AC078880.5	0	0
AC078880.2	0	0
AC009803.2	0	0
AC009803.1	0	0
AC009387.1	0	0
AC012157.3	0	0
AC012157.2	0	0
AC079384.2	0	0
AC079384.1	0	0
AC125603.3	0	0
AC125603.1	0	0
AC083806.3	0	0
AC026368.1	0	0
AC073864.1	0	0
AC084291.1	0	0
AC131159.1	0	0
LINC02460	0	0
LINC02423	0	0
LINC02439	0	0
AC087863.2	0	0
AC078880.3	0	0
AC008125.1	0	0
AC084880.4	0	0
AC009804.2	0	0
TMEM119	0	0
USP30-AS1	0	0
LINC01486	0	0
AC007570.1	0	0
AC007834.1	0	0
AC084876.1	0	0
MYL2	0	0
AC073575.2	0	0
LHX5	0	0
LHX5-AS1	0	0
AC009731.1	0	0
AC073863.1	0	0
AC010183.1	0	0
AC010183.2	0	0
LINC02459	0	0
TBX5	0	0
TBX5-AS1	0	0
AC010177.1	0	0
TBX3	0	0
AC026765.4	0	0
AC026765.2	0	0
AC087885.1	0	0
AC084880.3	0	0
AC061709.2	0	0
AC145423.2	0	0
AC026358.1	0	0
AC122688.2	0	0
AC122688.5	0	0
AC005888.1	0	0
LINC02825	0	0
AC006065.3	0	0
LINC02372	0	0
AC078878.2	0	0
AC079949.6	0	0
LINC02376	0	0
LINC02375	0	0
AC068787.4	0	0
AC068787.3	0	0
AC068787.5	0	0
AC025252.1	0	0
LINC02411	0	0
LINC02393	0	0
LINC00508	0	0
LINC02441	0	0
LINC02369	0	0
LINC02368	0	0
AC145423.3	0	0
AC068768.1	0	0
LINC00934	0	0
PITPNM2-AS1	0	0
AC004263.1	0	0
PLA2G1B	0	0
AC003982.1	0	0
AC063943.1	0	0
AC069234.2	0	0
AC069234.4	0	0
AC069234.3	0	0
AC069214.1	0	0
OASL	0	0
AC048337.1	0	0
AC084018.1	0	0
AC079360.1	0	0
AC069503.3	0	0
AC069503.4	0	0
IL31	0	0
AC048338.2	0	0
AC127002.2	0	0
HCAR2	0	0
HCAR3	0	0
HCAR1	0	0
AC027290.1	0	0
LINC01058	0	0
AL353680.1	0	0
TMEM52B	0	0
AL356413.1	0	0
AL354994.1	0	0
LINC00430	0	0
AL360267.1	0	0
LINC00397	0	0
AL445647.1	0	0
LINC00373	0	0
AL355677.1	0	0
LINC00433	0	0
LINC00560	0	0
LINC00440	0	0
LINC01047	0	0
LINC01040	0	0
LINC00353	0	0
LINC00559	0	0
LINC01049	0	0
LINC00410	0	0
LINC00380	0	0
LINC00379	0	0
GPC5-IT1	0	0
LINC00363	0	0
AL354811.2	0	0
SLITRK6	0	0
AL160154.1	0	0
LINC00391	0	0
LINC00375	0	0
AL365394.1	0	0
ACOD1	0	0
AL159158.1	0	0
SCEL-AS1	0	0
AL139002.1	0	0
LINC01069	0	0
LINC00446	0	0
AL138957.1	0	0
AL445209.1	0	0
POU4F1	0	0
LINC00331	0	0
NDFIP2-AS1	0	0
LINC01038	0	0
AL137781.1	0	0
LINC00564	0	0
AL353633.1	0	0
AL590681.1	0	0
AL445604.1	0	0
LINC00333	0	0
AL445588.1	0	0
AL356313.1	0	0
AL160159.1	0	0
SOX21	0	0
LINC00561	0	0
SLC10A2	0	0
AL136524.1	0	0
AL138954.1	0	0
DAOA-AS1	0	0
DAOA	0	0
AL359745.1	0	0
AL139379.1	0	0
LINC00460	0	0
AL138689.1	0	0
LINC00443	0	0
AL163534.1	0	0
AL162574.2	0	0
AL162574.1	0	0
AL354741.1	0	0
MYO16-AS2	0	0
AL161431.1	0	0
LINC00370	0	0
LINC01067	0	0
LINC00399	0	0
LINC00676	0	0
AL355974.1	0	0
AL355974.2	0	0
AL162717.1	0	0
LINC00283	0	0
LINC00557	0	0
METTL21C	0	0
AL353581.1	0	0
OXGR1	0	0
LINC00456	0	0
AL442067.1	0	0
RNF113B	0	0
FARP1-AS1	0	0
AL136961.1	0	0
AL139035.1	0	0
LINC01039	0	0
CLYBL-AS2	0	0
CLYBL-AS1	0	0
ZIC5	0	0
AL355338.1	0	0
ZIC2	0	0
LINC00554	0	0
GGACT	0	0
AL356966.1	0	0
LINC00411	0	0
AL160153.1	0	0
LINC00555	0	0
AL158063.1	0	0
LINC01034	0	0
LMO7DN-IT1	0	0
LINC01066	0	0
LINC00428	0	0
ENOX1-AS2	0	0
AL162713.1	0	0
SMIM2-IT1	0	0
AL589745.2	0	0
TUSC8	0	0
LINC00330	0	0
AL138963.4	0	0
SPERT	0	0
AL139801.1	0	0
LINC00563	0	0
AL138686.1	0	0
AL359880.1	0	0
HTR2A-AS1	0	0
AL138962.1	0	0
AL392048.1	0	0
AL157813.2	0	0
LINC01077	0	0
LINC00462	0	0
MLNR	0	0
AL136301.1	0	0
AL137060.3	0	0
LINC00400	0	0
LINC01050	0	0
AL157817.1	0	0
FAM216B	0	0
AL161616.2	0	0
AL138708.1	0	0
ZAR1L	0	0
LINC00423	0	0
LINC02344	0	0
AL138999.1	0	0
AL161719.1	0	0
AL139081.1	0	0
AL139081.2	0	0
MAB21L1	0	0
LINC00445	0	0
CSNK1A1L	0	0
LINC01048	0	0
LINC00547	0	0
LINC00437	0	0
FREM2-AS1	0	0
STOML3	0	0
LINC00332	0	0
AL354696.1	0	0
AL157932.1	0	0
TNFSF11	0	0
AL158195.1	0	0
CCDC70	0	0
AL139230.1	0	0
LINC00358	0	0
LINC01074	0	0
LINC00459	0	0
AL445668.1	0	0
LINC00448	0	0
AL354810.1	0	0
LINC00376	0	0
LINC00395	0	0
AL445989.1	0	0
AL445238.2	0	0
AL445238.1	0	0
LINC01052	0	0
AL158038.1	0	0
LINC00364	0	0
AL590027.1	0	0
LINC00550	0	0
LINC02342	0	0
LINC00383	0	0
AL160391.1	0	0
LINC00348	0	0
LINC00392	0	0
LINC01078	0	0
LINC01075	0	0
LINC02339	0	0
UTP14C	0	0
LINC01442	0	0
AL139082.1	0	0
LINC02333	0	0
LINC00345	0	0
LINC01065	0	0
AL136359.1	0	0
AL450423.2	0	0
AL450423.1	0	0
LINC00458	0	0
AL512655.1	0	0
AL354821.1	0	0
AL138997.1	0	0
PRR20A	0	0
PRR20C	0	0
PRR20B	0	0
PRR20D	0	0
PRR20E	0	0
AL445288.1	0	0
LINC00374	0	0
DIAPH3-AS1	0	0
DIAPH3-AS2	0	0
LINC00434	0	0
CMKLR1	0	0
ASCL4	0	0
AC007649.1	0	0
AC121338.2	0	0
AC004801.5	0	0
AC004801.4	0	0
AC004801.3	0	0
AC004801.6	0	0
AC074029.3	0	0
OR10AD1	0	0
H1FNT	0	0
OR5BS1P	0	0
LALBA	0	0
AC117498.1	0	0
ADCY6-DT	0	0
WNT1	0	0
AC011603.3	0	0
DHH	0	0
AC011603.1	0	0
AC125611.3	0	0
PRPH	0	0
TROAP	0	0
C1QL4	0	0
AC020612.3	0	0
AC131157.1	0	0
COL2A1	0	0
AC121338.1	0	0
AQP2	0	0
LINC02354	0	0
LINC02461	0	0
DBX2	0	0
AC009248.3	0	0
AC009248.2	0	0
AC009464.1	0	0
AC025031.2	0	0
AC008035.1	0	0
AC079906.1	0	0
AMIGO2	0	0
PCED1B-AS1	0	0
AC008083.2	0	0
AC008083.3	0	0
AC008083.4	0	0
LINC02416	0	0
LINC02156	0	0
AC004241.3	0	0
ENDOU	0	0
AC004241.2	0	0
AC004241.4	0	0
AC004466.3	0	0
AC004466.2	0	0
LINC02396	0	0
AC025154.2	0	0
AC012038.2	0	0
KRT75	0	0
KRT6C	0	0
KRT6A	0	0
KRT5	0	0
KRT71	0	0
KRT74	0	0
KRT72	0	0
KRT73-AS1	0	0
KRT73	0	0
KRT2	0	0
KRT1	0	0
KRT77	0	0
AC055716.3	0	0
KRT76	0	0
KRT3	0	0
KRT4	0	0
KRT79	0	0
KRT78	0	0
KRT18	0	0
AC073573.1	0	0
ITGB7	0	0
AC021072.1	0	0
KRT6B	0	0
AC055736.1	0	0
AC025154.1	0	0
KRT82	0	0
AQP5	0	0
AQP6	0	0
CELA1	0	0
C12orf81	0	0
ANKRD33	0	0
ACVRL1	0	0
AC025259.3	0	0
AC025259.1	0	0
SMIM41	0	0
AC078864.1	0	0
LINC00592	0	0
KRT80	0	0
C12orf80	0	0
KRT7	0	0
KRT7-AS	0	0
AC021066.1	0	0
KRT81	0	0
KRT83	0	0
KRT85	0	0
KRT84	0	0
AC078865.1	0	0
AC012038.1	0	0
LINC02450	0	0
AC079385.3	0	0
RERG-IT1	0	0
AC073651.1	0	0
AC007528.1	0	0
AC007552.2	0	0
AC007529.1	0	0
AC092793.1	0	0
LINC02378	0	0
PLCZ1	0	0
AC087242.1	0	0
CAPZA3	0	0
AC126468.1	0	0
AC129102.1	0	0
SLCO1B3	0	0
SLCO1B7	0	0
SLCO1B1	0	0
IAPP	0	0
AC010185.1	0	0
KCNJ8	0	0
AC008250.1	0	0
AC008250.2	0	0
AC087318.1	0	0
AC084819.1	0	0
RERG-AS1	0	0
LINC01489	0	0
AC087235.1	0	0
PDE6H	0	0
AC115676.1	0	0
LINC02617	0	0
LINC02598	0	0
KLRC4	0	0
KLRC3	0	0
KLRC2	0	0
LINC02446	0	0
LINC02366	0	0
TAS2R7	0	0
TAS2R42	0	0
PRB4	0	0
AC008115.1	0	0
AC007688.3	0	0
LINC01559	0	0
AC007527.2	0	0
AC092112.1	0	0
AC008114.1	0	0
SMCO3	0	0
AC007655.1	0	0
ERP27	0	0
ARHGDIB	0	0
AC087235.2	0	0
AC087260.1	0	0
LINC02451	0	0
AC023511.3	0	0
LINC02386	0	0
AC078776.1	0	0
AC024940.6	0	0
AC024940.1	0	0
LINC02387	0	0
H3F3C	0	0
AC048344.1	0	0
AC087588.3	0	0
AC087588.2	0	0
AC087311.2	0	0
AC023158.1	0	0
AC023158.2	0	0
AC140847.1	0	0
AC079460.2	0	0
AC121334.4	0	0
AC121334.3	0	0
LINC02555	0	0
AC107023.1	0	0
LINC02400	0	0
AC079684.1	0	0
LINC02402	0	0
AC023511.1	0	0
AC009318.4	0	0
LINC00477	0	0
AC012150.2	0	0
AC023796.1	0	0
AC023796.2	0	0
AC026310.2	0	0
C12orf77	0	0
AC022367.1	0	0
AC019209.2	0	0
AC019209.1	0	0
AC022509.3	0	0
AC022509.5	0	0
AC022509.1	0	0
AC022509.4	0	0
AC055720.1	0	0
AC055720.2	0	0
C12orf71	0	0
AC087257.1	0	0
AC009509.1	0	0
AC009509.2	0	0
AC009511.2	0	0
AC009511.1	0	0
AC022079.2	0	0
AC022081.1	0	0
AMHR2	0	0
HOXC13-AS	0	0
HOXC13	0	0
AC073569.1	0	0
MYF6	0	0
MYF5	0	0
LINC01490	0	0
AC078955.1	0	0
AC089998.2	0	0
AC090680.1	0	0
AC093025.1	0	0
AC090679.3	0	0
AC090679.2	0	0
ALX1	0	0
LINC02820	0	0
RASSF9	0	0
AC016993.1	0	0
LINC02258	0	0
AC079598.1	0	0
AC024941.1	0	0
AC024909.1	0	0
AC010201.2	0	0
AC010201.1	0	0
LINC02399	0	0
AC084365.1	0	0
AC074031.1	0	0
AC124784.1	0	0
CCER1	0	0
AC107032.3	0	0
LRRC10	0	0
AC078922.1	0	0
AC083809.1	0	0
AC123905.1	0	0
AC025575.1	0	0
AC025575.2	0	0
AC090116.1	0	0
AC078860.2	0	0
AC011601.1	0	0
AC089984.1	0	0
AC090109.1	0	0
AC133480.1	0	0
AC090503.2	0	0
AC090503.1	0	0
LINC02394	0	0
AC090502.2	0	0
AC025257.1	0	0
AC078820.1	0	0
AC011611.2	0	0
AC011611.3	0	0
LNCOG	0	0
AC112481.1	0	0
LINC00615	0	0
HOXC12	0	0
AC008055.2	0	0
AC063947.1	0	0
AC063948.1	0	0
SPIC	0	0
AC117505.1	0	0
AC084398.2	0	0
PMCH	0	0
LINC00485	0	0
AC026108.1	0	0
AC026108.2	0	0
AC068643.2	0	0
AC084364.3	0	0
LINC02401	0	0
AC025265.2	0	0
AC025265.3	0	0
AC012555.2	0	0
AC012555.1	0	0
LINC02385	0	0
AC089983.2	0	0
AC078874.1	0	0
AC011313.1	0	0
AC079851.1	0	0
AC078916.1	0	0
LINC02409	0	0
EPYC	0	0
AC007656.4	0	0
KERA	0	0
LUM	0	0
AC090016.1	0	0
AC126175.2	0	0
AC025254.1	0	0
LINC02404	0	0
AC090049.1	0	0
AC025164.2	0	0
CLLU1OS	0	0
CLLU1	0	0
LINC02413	0	0
AC138123.2	0	0
LINC02412	0	0
AC073655.3	0	0
AC084879.2	0	0
HAL	0	0
AC007298.1	0	0
LINC02452	0	0
AC008149.1	0	0
AC008149.2	0	0
AC007656.1	0	0
AC020656.2	0	0
AC127894.1	0	0
AC025423.4	0	0
DCD	0	0
MUCL1	0	0
AC027287.2	0	0
NEUROD4	0	0
OR9K2	0	0
OR10A7	0	0
OR6C74	0	0
OR6C6	0	0
OR6C1	0	0
OR6C3	0	0
OR6C75	0	0
OR6C65	0	0
OR6C76	0	0
OR6C2	0	0
OR6C70	0	0
OR6C68	0	0
OR6C4	0	0
OR2AP1	0	0
OR10P1	0	0
AC009779.5	0	0
METTL7B	0	0
CDK2	0	0
AC079310.1	0	0
LACRT	0	0
AC022511.1	0	0
AC068789.1	0	0
HOTAIR	0	0
HOXC11	0	0
HOXC-AS3	0	0
HOXC10	0	0
HOXC6	0	0
HOXC-AS2	0	0
HOXC9	0	0
HOXC-AS1	0	0
HOXC8	0	0
HOXC4	0	0
AC012531.1	0	0
HOXC5	0	0
AC023794.3	0	0
LINC02381	0	0
AC023794.6	0	0
AC023794.5	0	0
AC023794.2	0	0
NFE2	0	0
AC079313.1	0	0
GPR84	0	0
LINC01154	0	0
AC025162.1	0	0
AC034102.7	0	0
AC073896.4	0	0
SLC39A5	0	0
AC026116.1	0	0
RXYLT1-AS1	0	0
AC025576.2	0	0
AC025576.1	0	0
AC135279.4	0	0
AC078962.2	0	0
AC078962.4	0	0
AC078962.1	0	0
AC090023.1	0	0
AC107308.1	0	0
HMGA2-AS1	0	0
AC090673.1	0	0
LINC02425	0	0
AC078889.1	0	0
LINC02420	0	0
LINC02442	0	0
AC078777.1	0	0
LINC02421	0	0
IFNG	0	0
IL26	0	0
IL22	0	0
AC078814.1	0	0
LINC01465	0	0
AC079035.1	0	0
INHBC	0	0
AC073896.5	0	0
APOF	0	0
AC024884.2	0	0
AC026120.3	0	0
GPR182	0	0
MYO1A	0	0
LRP1-AS	0	0
AC137834.2	0	0
AC126614.1	0	0
INHBE	0	0
AC080011.1	0	0
GLI1	0	0
AC022506.1	0	0
AGAP2-AS1	0	0
CYP27B1	0	0
AC083805.3	0	0
LINC02403	0	0
AC046129.1	0	0
AC108721.1	0	0
LINC02448	0	0
CTRB2	0	0
AC009163.6	0	0
FAM138A	0	0
AP000477.3	0	0
AP000470.1	0	0
LINC01689	0	0
AP000402.1	0	0
AP000235.1	0	0
AP000233.2	0	0
AP000233.1	0	0
AP001595.2	0	0
AP001595.1	0	0
AP001596.2	0	0
LINC01673	0	0
LINC00113	0	0
LINC00314	0	0
LINC00161	0	0
AF124730.1	0	0
LINC00189	0	0
BACH1-IT1	0	0
BACH1-IT3	0	0
AP000238.1	0	0
AF096876.1	0	0
CLDN17	0	0
LINC00307	0	0
AP000477.1	0	0
AP000477.2	0	0
KRTAP24-1	0	0
AP000474.1	0	0
AL109763.1	0	0
AF240627.1	0	0
AL157359.2	0	0
AL157359.1	0	0
AP000431.2	0	0
AP000431.1	0	0
AP000855.1	0	0
LINC01683	0	0
LINC02573	0	0
AP001117.1	0	0
AF241725.1	0	0
LINC00317	0	0
LINC01425	0	0
LINC00308	0	0
AP000959.1	0	0
AP001116.1	0	0
AP001255.1	0	0
AP000459.2	0	0
AP000459.1	0	0
AP000961.1	0	0
AP000474.2	0	0
CLDN8	0	0
KRTAP25-1	0	0
CHODL-AS1	0	0
KRTAP21-3	0	0
KRTAP21-1	0	0
KRTAP8-1	0	0
KRTAP7-1	0	0
KRTAP11-1	0	0
KRTAP19-8	0	0
HUNK-AS1	0	0
LINC01690	0	0
LINC00945	0	0
AP000289.1	0	0
AP000290.1	0	0
LINC01548	0	0
AP000569.1	0	0
FAM243A	0	0
AP000322.2	0	0
SMIM34A	0	0
LINC00160	0	0
LINC01426	0	0
AF015262.1	0	0
AF015720.1	0	0
LINC01436	0	0
AP000688.4	0	0
KRTAP21-2	0	0
KRTAP20-3	0	0
KRTAP26-1	0	0
KRTAP20-2	0	0
KRTAP27-1	0	0
KRTAP23-1	0	0
KRTAP13-2	0	0
KRTAP13-1	0	0
KRTAP13-3	0	0
KRTAP13-4	0	0
KRTAP15-1	0	0
KRTAP19-1	0	0
KRTAP19-2	0	0
KRTAP19-3	0	0
KRTAP19-4	0	0
KRTAP19-5	0	0
KRTAP19-6	0	0
KRTAP19-7	0	0
KRTAP22-2	0	0
KRTAP6-3	0	0
KRTAP6-2	0	0
KRTAP22-1	0	0
KRTAP6-1	0	0
KRTAP20-1	0	0
KRTAP20-4	0	0
AF130417.1	0	0
AL109761.1	0	0
AP000688.2	0	0
LINC01056	0	0
AL096828.2	0	0
AL096828.3	0	0
BIRC7	0	0
AL121827.2	0	0
AL353658.2	0	0
AL353658.1	0	0
AL121829.1	0	0
SRMS	0	0
AL121829.2	0	0
FNDC11	0	0
AL121845.4	0	0
ABHD16B	0	0
SOX18	0	0
AL355803.1	0	0
AL121581.2	0	0
NPBWR2	0	0
FP565260.4	0	0
FP565260.3	0	0
FP565260.5	0	0
AC079801.1	0	0
LINC01670	0	0
AL096828.6	0	0
LINC00029	0	0
FP236315.3	0	0
BHLHE23	0	0
LINC01718	0	0
AL365229.1	0	0
BX640515.1	0	0
AL162457.1	0	0
LAMA5-AS1	0	0
RBBP8NL	0	0
GATA5	0	0
AL499627.2	0	0
AL499627.1	0	0
BX640514.1	0	0
BX640514.2	0	0
AL450469.2	0	0
AL450469.1	0	0
AL357033.1	0	0
AL357033.4	0	0
AL357033.3	0	0
SLCO4A1-AS1	0	0
LINC00686	0	0
AL357033.2	0	0
LINC00659	0	0
SLC17A9	0	0
CU633967.1	0	0
FP236315.1	0	0
AP000432.1	0	0
FP236383.4	0	0
LINC01666	0	0
CR392039.4	0	0
AC124864.3	0	0
AC018692.1	0	0
AP003900.1	0	0
IGHV1OR21-1	0	0
AP001464.1	0	0
AJ239318.1	0	0
LINC01674	0	0
POTED	0	0
AL050303.1	0	0
SAMSN1-AS1	0	0
AF127936.1	0	0
AF127577.1	0	0
AF127577.5	0	0
AJ009632.1	0	0
AP001172.2	0	0
AP000962.3	0	0
AF130359.1	0	0
AF212831.1	0	0
LINC01549	0	0
FP236383.5	0	0
FP671120.7	0	0
CU639417.1	0	0
FP671120.6	0	0
LINC01669	0	0
CU639417.4	0	0
CU639417.5	0	0
SIK1B	0	0
CU633906.1	0	0
CU633906.2	0	0
CBSL	0	0
FP236240.1	0	0
CRYAA2	0	0
CU638689.1	0	0
FP475955.3	0	0
FP475955.1	0	0
FP475955.2	0	0
CU634019.5	0	0
CU634019.2	0	0
CU634019.1	0	0
CU633904.1	0	0
FP236241.1	0	0
FAM243B	0	0
SMIM34B	0	0
KCNE1B	0	0
AP000688.3	0	0
AP000692.2	0	0
AL139348.1	0	0
AP000471.1	0	0
OR11H1	0	0
AP000534.1	0	0
AP000532.2	0	0
POTEH	0	0
POTEH-AS1	0	0
AP000527.1	0	0
AC145543.1	0	0
AP000547.2	0	0
CCT8L2	0	0
AP000547.4	0	0
AP000547.3	0	0
AP000365.1	0	0
ANKRD62P1-PARP4P3	0	0
AC005301.2	0	0
LINC01665	0	0
XKR3	0	0
AC007064.2	0	0
IGKV1OR22-5	0	0
IGKV2OR22-4	0	0
IGKV2OR22-3	0	0
IGKV3OR22-2	0	0
CU104787.1	0	0
AP001469.2	0	0
GAB4	0	0
FTCD-AS1	0	0
BX322557.2	0	0
LINC00315	0	0
BX322557.1	0	0
LINC00316	0	0
BX322559.1	0	0
BX322562.1	0	0
COL18A1-AS2	0	0
COL18A1-AS1	0	0
LINC01694	0	0
AL133493.1	0	0
AL133493.2	0	0
AL133492.1	0	0
AL592528.1	0	0
AJ011931.1	0	0
AJ239328.1	0	0
AJ011932.1	0	0
AP001476.1	0	0
AP001476.3	0	0
AP001476.2	0	0
AP001471.1	0	0
COL6A2	0	0
IGKV1OR22-1	0	0
LINC00528	0	0
PICSAR	0	0
LINC00895	0	0
CCDC188	0	0
AC007663.2	0	0
LINC00896	0	0
FAM230G	0	0
AC007731.2	0	0
AC007731.5	0	0
USP41	0	0
AC007731.3	0	0
AC007308.1	0	0
AP000550.1	0	0
FAM230B	0	0
AP000550.2	0	0
GGT2	0	0
FAM230H	0	0
AP000552.2	0	0
LINC01651	0	0
AP000552.4	0	0
RIMBP3B	0	0
RIMBP3C	0	0
CCDC116	0	0
AP000553.3	0	0
AC000067.1	0	0
CLDN5	0	0
LINC01634	0	0
AC000082.1	0	0
FAM230D	0	0
FAM230J	0	0
AC011718.1	0	0
FAM230A	0	0
AC023490.2	0	0
AC023490.4	0	0
GGTLC3	0	0
RIMBP3	0	0
AC023490.5	0	0
FAM230E	0	0
FAM230F	0	0
AC008103.1	0	0
AC007326.5	0	0
AC007326.2	0	0
AC004471.2	0	0
TSSK2	0	0
GSC2	0	0
AC000072.1	0	0
AC000068.3	0	0
AC000068.2	0	0
CDC45	0	0
AL133499.1	0	0
LINC00165	0	0
AP000696.2	0	0
PLAC4	0	0
FAM3B	0	0
TMPRSS2	0	0
AP001610.3	0	0
AP006748.1	0	0
AP006748.2	0	0
LINC00111	0	0
LINC00479	0	0
LINC00112	0	0
RIPK4	0	0
AP001615.1	0	0
AP001619.2	0	0
AP001619.1	0	0
TFF3	0	0
TFF2	0	0
TFF1	0	0
TMPRSS3	0	0
UBASH3A	0	0
AP001625.3	0	0
AP001625.1	0	0
AP001625.2	0	0
LINC01671	0	0
BACE2-IT1	0	0
LINC00323	0	0
AP001628.2	0	0
AL773573.1	0	0
AP000696.3	0	0
AP000696.1	0	0
AP000697.1	0	0
AP001437.1	0	0
KCNJ6-AS1	0	0
DSCR4	0	0
DSCR4-IT1	0	0
DSCR8	0	0
KCNJ15	0	0
DSCR10	0	0
AP001434.1	0	0
LINC01423	0	0
AP001037.1	0	0
LINC00114	0	0
AP001042.2	0	0
AP001042.3	0	0
AP001043.1	0	0
AF064858.2	0	0
AF064860.2	0	0
DSCAM-AS1	0	0
DSCAM-IT1	0	0
LINC01668	0	0
AP001630.1	0	0
LINC00163	0	0
LINC02575	0	0
TSPEAR-AS1	0	0
AP001066.1	0	0
KRTAP10-1	0	0
KRTAP10-2	0	0
KRTAP10-3	0	0
KRTAP10-4	0	0
KRTAP10-5	0	0
KRTAP10-6	0	0
KRTAP10-7	0	0
KRTAP10-8	0	0
KRTAP10-9	0	0
KRTAP10-10	0	0
KRTAP10-11	0	0
KRTAP12-4	0	0
KRTAP12-3	0	0
KRTAP12-2	0	0
KRTAP12-1	0	0
KRTAP10-12	0	0
ITGB2-AS1	0	0
AL844908.2	0	0
AL844908.1	0	0
AP001065.4	0	0
AP001065.3	0	0
CBS	0	0
AP001063.1	0	0
FRGCA	0	0
AP001631.1	0	0
CRYAA	0	0
LINC00322	0	0
LINC01679	0	0
AP001046.1	0	0
SIK1	0	0
LINC00319	0	0
LINC00313	0	0
AP001048.1	0	0
H2BFS	0	0
AATBC	0	0
LINC01678	0	0
AP001056.2	0	0
AP001056.1	0	0
AP001057.1	0	0
AP001059.3	0	0
AP001059.2	0	0
DNMT3L	0	0
AP001059.1	0	0
AP001062.3	0	0
AL121910.1	0	0
AL132822.1	0	0
AC010487.2	0	0
LINC01752	0	0
AL050403.1	0	0
AL158042.1	0	0
AL049649.1	0	0
AL109837.2	0	0
AL161938.1	0	0
AL136460.1	0	0
AL078623.1	0	0
AL133331.1	0	0
ISM1-AS1	0	0
AL050320.1	0	0
AL121782.1	0	0
AL121582.1	0	0
MACROD2-IT1	0	0
AL138808.1	0	0
AL121584.1	0	0
AL049794.2	0	0
AL034428.1	0	0
OTOR	0	0
AL121892.1	0	0
AL359511.2	0	0
AL359511.3	0	0
AL135937.1	0	0
AL034430.2	0	0
AL035045.1	0	0
AL034430.1	0	0
GFRA4	0	0
AL356414.1	0	0
LINC01433	0	0
AL139350.1	0	0
PRNT	0	0
AL133396.2	0	0
AL121890.3	0	0
AL121757.3	0	0
AL121757.1	0	0
LINC01729	0	0
AL109935.1	0	0
AL118505.1	0	0
LINC01713	0	0
AL096799.1	0	0
AL080248.1	0	0
LINC01751	0	0
LINC01706	0	0
HAO1	0	0
AL353612.1	0	0
PARAL1	0	0
AL023913.1	0	0
AL132765.2	0	0
AL160411.1	0	0
SLC4A11	0	0
AL133464.1	0	0
FOXA2	0	0
LNCNEF	0	0
LINC01747	0	0
AL158175.1	0	0
AL049651.1	0	0
SSTR4	0	0
CD93	0	0
LINC00656	0	0
AL118508.1	0	0
AL390037.1	0	0
CSTL1	0	0
CST11	0	0
AL096677.2	0	0
AL109954.1	0	0
AL109954.2	0	0
CST8	0	0
CST9L	0	0
CST9	0	0
AL121894.2	0	0
AL121894.1	0	0
AL121894.3	0	0
LINC00261	0	0
LINC01427	0	0
AL049646.3	0	0
AL035258.1	0	0
AL049646.2	0	0
LINC00851	0	0
C20orf78	0	0
SCP2D1	0	0
AL136090.1	0	0
AL121761.1	0	0
AL035454.1	0	0
AL049648.1	0	0
AL133465.1	0	0
AL121759.2	0	0
AL121759.1	0	0
NKX2-4	0	0
AL158013.1	0	0
AL133325.3	0	0
NKX2-2	0	0
NKX2-2-AS1	0	0
AL133325.2	0	0
LINC01726	0	0
PAX1	0	0
AL109807.1	0	0
LINC01432	0	0
AL109976.1	0	0
AVP	0	0
AL591074.2	0	0
AC245036.5	0	0
LILRB1	0	0
LILRB1-AS1	0	0
LILRB4	0	0
KIR3DL3	0	0
KIR2DL3	0	0
KIR2DL1	0	0
KIR2DL4	0	0
KIR3DL1	0	0
KIR3DL2	0	0
AC245128.3	0	0
NCR1	0	0
EPS8L1	0	0
TNNI3	0	0
AC010327.4	0	0
AC020922.2	0	0
AC020922.4	0	0
COX6B2	0	0
FAM71E2	0	0
TMEM190	0	0
AC020922.3	0	0
C19orf85	0	0
LILRA1	0	0
LAIR2	0	0
SBK2	0	0
AC245884.9	0	0
ERVV-1	0	0
ERVV-2	0	0
AC092070.1	0	0
AC092070.3	0	0
VN1R2	0	0
VN1R4	0	0
AC092070.4	0	0
DPRX	0	0
AC011453.1	0	0
AC008753.3	0	0
AC008753.2	0	0
AC008440.2	0	0
AC245052.4	0	0
AC245052.1	0	0
AC245052.7	0	0
LILRA6	0	0
LILRB5	0	0
LILRB2	0	0
LILRA5	0	0
LILRA4	0	0
AC245884.1	0	0
AC008735.3	0	0
SBK3	0	0
OXT	0	0
AC012313.7	0	0
DEFB125	0	0
DEFB126	0	0
DEFB127	0	0
DEFB128	0	0
DEFB129	0	0
DEFB132	0	0
AL034548.1	0	0
AL034548.2	0	0
TCF15	0	0
SLC52A3	0	0
ANGPT4	0	0
SIRPB2	0	0
SIRPD	0	0
PDYN	0	0
AL359916.1	0	0
AL121899.3	0	0
AL121899.4	0	0
AL121899.1	0	0
CPXM1	0	0
C20orf141	0	0
TMEM239	0	0
AC016629.2	0	0
LINC02560	0	0
AC008735.4	0	0
RNF225	0	0
AC010525.1	0	0
NLRP9	0	0
RFPL4A	0	0
RFPL4AL1	0	0
NLRP11	0	0
NLRP4	0	0
NLRP13	0	0
LINC01864	0	0
GALP	0	0
ZSCAN5B	0	0
ZSCAN5C	0	0
AC006116.6	0	0
AC006116.9	0	0
AC006116.4	0	0
AC005498.2	0	0
USP29	0	0
ZIM3	0	0
DUXA	0	0
AC005261.3	0	0
ZSCAN4	0	0
AC012313.2	0	0
CST4	0	0
CST1	0	0
AL389889.1	0	0
LINC01522	0	0
AL139351.2	0	0
AL139351.3	0	0
AL139351.1	0	0
AL136102.1	0	0
AL121888.2	0	0
LINC00494	0	0
AL137078.1	0	0
AL137078.2	0	0
AL049541.1	0	0
AL049541.2	0	0
AL035106.1	0	0
TRERNA1	0	0
AL161937.1	0	0
SMIM25	0	0
LINC01270	0	0
LINC01271	0	0
AL133230.1	0	0
AL353653.1	0	0
AL050404.1	0	0
AL109610.1	0	0
AL049765.1	0	0
LINC01523	0	0
AL357558.3	0	0
AL161945.1	0	0
AL357558.1	0	0
WFDC5	0	0
WFDC12	0	0
PI3	0	0
SEMG1	0	0
SEMG2	0	0
SLPI	0	0
AL021578.1	0	0
SPINT3	0	0
WFDC6	0	0
EPPIN	0	0
WFDC10A	0	0
WFDC11	0	0
SPINT4	0	0
UBE2C	0	0
AL008726.1	0	0
AL031687.1	0	0
OCSTAMP	0	0
AL031055.1	0	0
AL354766.2	0	0
AL354813.1	0	0
AL357558.2	0	0
AL031674.1	0	0
AL121902.1	0	0
AL118522.1	0	0
MTRNR2L3	0	0
CTCFL	0	0
PCK1	0	0
AL035541.1	0	0
NKILA	0	0
AL354984.1	0	0
LINC01742	0	0
AL354984.2	0	0
C20orf85	0	0
ANKRD60	0	0
AL050327.1	0	0
LINC01711	0	0
AL139349.1	0	0
AL132655.3	0	0
AL132655.2	0	0
AL132655.1	0	0
AL121917.2	0	0
EDN3	0	0
AL035250.1	0	0
AL035250.2	0	0
AL160410.1	0	0
AL389889.2	0	0
AL109955.2	0	0
SPO11	0	0
AL391097.3	0	0
AL122058.1	0	0
AL391097.1	0	0
AL391097.2	0	0
AL354993.1	0	0
AL354993.2	0	0
AC005914.1	0	0
AC006076.1	0	0
AC005220.1	0	0
CYP24A1	0	0
AL133335.2	0	0
LINC01441	0	0
AL160413.1	0	0
AL109828.1	0	0
MC3R	0	0
AL139824.1	0	0
AL109806.2	0	0
TFAP2C	0	0
AL133232.1	0	0
AL157414.2	0	0
AL157414.1	0	0
AL157414.4	0	0
BMP7-AS1	0	0
STK4-AS1	0	0
AL117382.2	0	0
AL591074.1	0	0
DEFB121	0	0
DEFB124	0	0
REM1	0	0
LINC00028	0	0
AL110115.1	0	0
MCTS2P	0	0
HM13-AS1	0	0
AL110115.2	0	0
ID1	0	0
COX4I2	0	0
ABALON	0	0
FOXS1	0	0
AL049539.1	0	0
AL121897.1	0	0
AL034550.1	0	0
AL034550.3	0	0
AL133343.1	0	0
SUN5	0	0
BPIFB2	0	0
BPIFB6	0	0
BPIFB3	0	0
BPIFA2	0	0
DEFB123	0	0
DEFB119	0	0
BPIFA3	0	0
DEFB118	0	0
CST2	0	0
CST5	0	0
GGTLC1	0	0
AL110503.1	0	0
AL158090.1	0	0
AL049594.1	0	0
AL035661.1	0	0
CST7	0	0
AL035661.2	0	0
AL080312.2	0	0
AL121772.2	0	0
AL121772.3	0	0
LINC01733	0	0
AL078587.1	0	0
AL391119.1	0	0
AL121904.2	0	0
AL121904.1	0	0
FAM242B	0	0
AL121762.1	0	0
DEFB115	0	0
DEFB116	0	0
AL121901.1	0	0
BPIFA1	0	0
HNF4A-AS1	0	0
AL359555.2	0	0
BPI	0	0
AL391095.2	0	0
ADIG	0	0
AL023803.2	0	0
AL023803.1	0	0
LINC01734	0	0
AL035251.1	0	0
AL132981.1	0	0
LINC01370	0	0
AL133419.1	0	0
AL009050.1	0	0
EMILIN3	0	0
AL049812.3	0	0
AL031656.1	0	0
AL031676.1	0	0
Z98752.1	0	0
GTSF1L	0	0
LINC01728	0	0
AL035447.1	0	0
R3HDML	0	0
AL117382.1	0	0
AL359555.1	0	0
AL359555.4	0	0
C20orf144	0	0
AL031651.2	0	0
ACTL10	0	0
AL121906.1	0	0
AL050349.1	0	0
AL356299.2	0	0
ITCH-IT1	0	0
AL356652.1	0	0
FAM83C-AS1	0	0
FAM83C	0	0
GDF5OS	0	0
C20orf173	0	0
AL035420.3	0	0
AL035420.2	0	0
AL121895.2	0	0
MYL9	0	0
TGIF2	0	0
AL136172.1	0	0
GHRH	0	0
LINC01746	0	0
LINC00489	0	0
AL031651.1	0	0
TGM2	0	0
AP000553.2	0	0
AP000553.9	0	0
AP000553.8	0	0
AL772284.2	0	0
AC004000.1	0	0
SOWAHD	0	0
RHOXF2B	0	0
RHOXF2	0	0
ATP1B4	0	0
CT47B1	0	0
AC008162.2	0	0
CT47A12	0	0
CT47A11	0	0
CT47A10	0	0
CT47A9	0	0
CT47A8	0	0
CT47A7	0	0
CT47A6	0	0
CT47A5	0	0
CT47A4	0	0
CT47A3	0	0
CT47A2	0	0
CT47A1	0	0
SH2D1A	0	0
TEX13D	0	0
KIAA1210	0	0
BX119904.2	0	0
AL445072.1	0	0
CT83	0	0
TMEM31	0	0
H2BFWT	0	0
H2BFM	0	0
ESX1	0	0
TEX13A	0	0
SERPINA7	0	0
RIPPLY1	0	0
PIH1D3	0	0
NCBP2L	0	0
TEX13B	0	0
KCNE5	0	0
AMMECR1-IT1	0	0
CAPN6	0	0
SERTM2	0	0
RTL4	0	0
AL023877.1	0	0
RBMXL3	0	0
LUZP4	0	0
DANT1	0	0
AGTR2	0	0
SLC6A14	0	0
TEX13C	0	0
DCAF12L1	0	0
TMSB15A	0	0
AL590282.2	0	0
CT45A1	0	0
CT45A3	0	0
CT45A5	0	0
CT45A6	0	0
CT45A2	0	0
CT45A7	0	0
CT45A8	0	0
CT45A9	0	0
CT45A10	0	0
SAGE1	0	0
ADGRG4	0	0
BRS3	0	0
VGLL1	0	0
LINC00892	0	0
CD40LG	0	0
GPR101	0	0
AL035443.1	0	0
ZIC3	0	0
AL031386.1	0	0
F9	0	0
CXorf66	0	0
INTS6L-AS1	0	0
ETDC	0	0
PRR32	0	0
ETDA	0	0
AL591643.1	0	0
ACTRT1	0	0
APLN	0	0
AL022162.1	0	0
SASH3	0	0
AL023653.1	0	0
AL139234.1	0	0
GPR119	0	0
LINC01201	0	0
ARHGAP36	0	0
AL135784.1	0	0
OR13H1	0	0
AL365256.1	0	0
HS6ST2-AS1	0	0
TFDP3	0	0
AC002407.1	0	0
CCDC160	0	0
MIR503HG	0	0
LINC02243	0	0
ETDB	0	0
AC234771.1	0	0
NXF3	0	0
TCP11X2	0	0
FO393408.1	0	0
MAGED4	0	0
XAGE2	0	0
XAGE1A	0	0
XAGE1B	0	0
SSX7	0	0
SSX2	0	0
SSX2B	0	0
SPANXN5	0	0
XAGE5	0	0
XAGE3	0	0
AL591212.1	0	0
AC233728.1	0	0
ALAS2	0	0
PAGE2B	0	0
PAGE2	0	0
PAGE5	0	0
PAGE3	0	0
FOXR2	0	0
AL354793.1	0	0
AL139397.1	0	0
SPIN4-AS1	0	0
ASB12	0	0
AC245177.1	0	0
MAGED4B	0	0
AL034397.3	0	0
AC239585.2	0	0
GAGE12J	0	0
GAGE13	0	0
GAGE2E	0	0
GAGE12B	0	0
GAGE12C	0	0
GAGE12D	0	0
GAGE12F	0	0
GAGE12E	0	0
GAGE12G	0	0
GAGE12H	0	0
GAGE1	0	0
GAGE2A	0	0
PAGE1	0	0
PAGE4	0	0
AKAP4	0	0
BMP15	0	0
AC233976.2	0	0
LINC01496	0	0
CENPVL2	0	0
CENPVL1	0	0
AC239585.1	0	0
AL034397.2	0	0
VSIG4	0	0
NXF2B	0	0
AL662864.1	0	0
AL353804.2	0	0
ZCCHC13	0	0
AL451105.2	0	0
FGF16	0	0
PGAM4	0	0
RTL3	0	0
P2RY10	0	0
GPR174	0	0
AL391294.1	0	0
CYLC1	0	0
AC003001.1	0	0
Z83818.2	0	0
CPXCR1	0	0
AL121872.1	0	0
TGIF2LX	0	0
AL121823.1	0	0
TNMD	0	0
SRPX2	0	0
ARMCX3-AS1	0	0
TCP11X1	0	0
NXF2	0	0
CDX4	0	0
PABPC1L2B-AS1	0	0
EDA2R	0	0
FAM236A	0	0
AL158069.1	0	0
AL158141.1	0	0
AWAT2	0	0
IGBP1-AS2	0	0
IGBP1-AS1	0	0
P2RY4	0	0
ARR3	0	0
RAB41	0	0
GDPD2	0	0
DLG3-AS1	0	0
CXorf65	0	0
IL2RG	0	0
GJB1	0	0
CXCR3	0	0
BX276092.9	0	0
LINC00891	0	0
CXorf49	0	0
CXorf49B	0	0
FAM236B	0	0
FAM236D	0	0
FAM236C	0	0
AL589987.2	0	0
SOX3	0	0
IGLVI-70	0	0
AC010723.1	0	0
FAM224B	0	0
CDY2B	0	0
CDY2A	0	0
FAM224A	0	0
FAM41AY2	0	0
AC022486.1	0	0
HSFY1	0	0
TTTY9B	0	0
HSFY2	0	0
TTTY14	0	0
AC007244.1	0	0
KDM5D	0	0
AC009494.2	0	0
RPS4Y2	0	0
AC007876.1	0	0
PRORY	0	0
AC010086.3	0	0
RBMY1B	0	0
RBMY1A1	0	0
TTTY13	0	0
AC024236.1	0	0
FAM41AY1	0	0
VCY1B	0	0
RBMY1E	0	0
VCY	0	0
TTTY19	0	0
TTTY20	0	0
TSPY4	0	0
TSPY8	0	0
FAM197Y7	0	0
FAM197Y6	0	0
TSPY3	0	0
TSPY1	0	0
TSPY9P	0	0
TSPY10	0	0
TTTY8	0	0
TTTY7B	0	0
TTTY21	0	0
TTTY2	0	0
TTTY1	0	0
TTTY22	0	0
AC010891.1	0	0
TTTY23	0	0
USP9Y	0	0
DDX3Y	0	0
UTY	0	0
RBMY1D	0	0
PRY2	0	0
AC064829.1	0	0
CDY1	0	0
AC145212.1	0	0
AC011043.2	0	0
AC011841.1	0	0
BX072566.1	0	0
AC213203.2	0	0
AC213203.1	0	0
AC004556.3	0	0
AC233755.2	0	0
AC233755.1	0	0
AC136352.3	0	0
AC136352.2	0	0
AC171558.3	0	0
AC171558.1	0	0
AC133551.1	0	0
AC136612.1	0	0
AC136616.1	0	0
AC136616.3	0	0
AC136616.2	0	0
AC141272.1	0	0
AC023491.2	0	0
AC007325.1	0	0
TTTY3	0	0
TTTY17C	0	0
AC007359.1	0	0
TTTY4C	0	0
TTTY6B	0	0
RBMY1F	0	0
TTTY5	0	0
RBMY1J	0	0
AC008175.1	0	0
TTTY6	0	0
PRY	0	0
TTTY17A	0	0
TTTY4	0	0
BPY2	0	0
DAZ1	0	0
DAZ2	0	0
PRYP3	0	0
TTTY3B	0	0
CDY1B	0	0
TTTY17B	0	0
TTTY4B	0	0
BPY2B	0	0
DAZ3	0	0
DAZ4	0	0
BPY2C	0	0
TTTY18	0	0
TTTY12	0	0
AL844175.1	0	0
HSFX1	0	0
MAGEA8-AS1	0	0
MAGEA8	0	0
HSFX4	0	0
AF274573.1	0	0
GPR50-AS1	0	0
GPR50	0	0
KC877982.1	0	0
BX546450.2	0	0
BX546450.1	0	0
PASD1	0	0
FATE1	0	0
CNGA2	0	0
MAGEA4-AS1	0	0
MAGEA4	0	0
GABRE	0	0
MAGEA10	0	0
MAGEA3	0	0
CSAG2	0	0
MAGEA2B	0	0
CSAG1	0	0
MAGEA12	0	0
MAGEA9	0	0
MAGEA11	0	0
MAGEA2	0	0
HSFX2	0	0
SPANXB1	0	0
SPANXC	0	0
SPANXA1	0	0
SPANXA2	0	0
AC235097.1	0	0
SPANXD	0	0
MAGEC1	0	0
MAGEC2	0	0
SPANXN4	0	0
SPANXN3	0	0
SPANXN2	0	0
AL500522.1	0	0
AL713923.1	0	0
SPANXN1	0	0
CXorf51B	0	0
CXorf51A	0	0
AL591022.1	0	0
AC002368.1	0	0
AC231656.1	0	0
HSFX3	0	0
MAGEA9B	0	0
AC244102.1	0	0
CSAG3	0	0
AC011297.1	0	0
SMIM9	0	0
H2AFB2	0	0
F8A2	0	0
F8A3	0	0
H2AFB3	0	0
BX571846.1	0	0
IL9R	0	0
WASIR1	0	0
SRY	0	0
AC006040.1	0	0
TGIF2LY	0	0
AC012078.2	0	0
AC010737.1	0	0
AC010722.1	0	0
TSPY2	0	0
LINC00280	0	0
TTTY1B	0	0
TTTY2B	0	0
TTTY21B	0	0
TTTY7	0	0
TTTY8B	0	0
AMELY	0	0
H2AFB1	0	0
CTAG2	0	0
MAGEA6	0	0
FAM223B	0	0
AC244102.3	0	0
U82671.1	0	0
MAGEA1	0	0
AC236972.3	0	0
AC236972.4	0	0
PNMA6E	0	0
TREX2	0	0
BGN	0	0
PLXNB3	0	0
U52112.1	0	0
AVPR2	0	0
HCFC1-AS1	0	0
OPN1LW	0	0
OPN1MW	0	0
OPN1MW2	0	0
OPN1MW3	0	0
TEX28	0	0
AC245140.1	0	0
FAM223A	0	0
CTAG1A	0	0
CTAG1B	0	0
AC232271.3	0	0
FOXP3	0	0
PRICKLE3	0	0
Z97353.2	0	0
AL008638.5	0	0
AL008638.4	0	0
AL008638.2	0	0
AL008638.6	0	0
AL008638.1	0	0
AL021153.1	0	0
LINC01638	0	0
AL020994.3	0	0
AL020994.1	0	0
LINC02554	0	0
AL020994.2	0	0
AL049536.1	0	0
AL050402.2	0	0
AL050402.1	0	0
AL133456.1	0	0
AL121885.3	0	0
AL121885.1	0	0
ZNRF3-IT1	0	0
C22orf31	0	0
AL021393.1	0	0
AL031186.1	0	0
AL008638.3	0	0
CRYBA4	0	0
AC000035.1	0	0
CRYBB1	0	0
MIF-AS1	0	0
GSTT4	0	0
SUSD2	0	0
AP000355.1	0	0
GGT1 ENSG00000100031	0	0
AP000356.1	0	0
AP000356.2	0	0
AP000357.2	0	0
AL022323.5	0	0
AL022323.2	0	0
Z99916.1	0	0
Z99916.3	0	0
AL022332.1	0	0
AL008721.1	0	0
IGLVIVOR22-1	0	0
AL022329.3	0	0
Z98949.1	0	0
Z98949.3	0	0
LINC02559	0	0
AL022337.1	0	0
Z95115.2	0	0
AC002059.1	0	0
AC005529.1	0	0
AP000345.1	0	0
IGLVIVOR22-2	0	0
Z82246.1	0	0
Z82198.1	0	0
Z82198.2	0	0
LARGE-IT1	0	0
Z73429.1	0	0
AL021877.2	0	0
Z82196.1	0	0
ISX	0	0
Z99755.2	0	0
AL008635.1	0	0
Z82244.2	0	0
Z82244.1	0	0
AL022334.2	0	0
AL049747.1	0	0
AL049748.1	0	0
APOL5	0	0
APOL3	0	0
APOL4	0	0
APOL1	0	0
AL022313.3	0	0
Z82185.1	0	0
AL021937.4	0	0
IGLCOR22-2	0	0
AC004882.1	0	0
RFPL3	0	0
AC004882.2	0	0
AC004882.3	0	0
AC002378.1	0	0
LIF-AS1	0	0
LIF	0	0
AC004264.1	0	0
OSM	0	0
AC004832.5	0	0
AC004832.4	0	0
AC004832.6	0	0
SEC14L3	0	0
AC005006.1	0	0
AC004542.1	0	0
AC005005.3	0	0
PLA2G3	0	0
RNF185-AS1	0	0
AL008719.1	0	0
Z83839.2	0	0
C22orf42	0	0
AL008723.1	0	0
IGLCOR22-1	0	0
C22orf15	0	0
PCAT14	0	0
GATA1	0	0
IGLV9-49	0	0
IGLV1-47	0	0
IGLV7-46	0	0
IGLV5-45	0	0
IGLV1-44	0	0
IGLV7-43	0	0
IGLVI-42	0	0
IGLVVII-41-1	0	0
IGLV1-41	0	0
IGLV1-40	0	0
IGLVI-38	0	0
IGLV5-37	0	0
IGLV1-36	0	0
IGLV7-35	0	0
ZNF280A	0	0
PRAME	0	0
AC246793.1	0	0
IGLV2-34	0	0
IGLV2-33	0	0
IGLV3-32	0	0
IGLV3-31	0	0
IGLV3-30	0	0
IGLV5-48	0	0
IGLV1-50	0	0
IGLV3-29	0	0
IGLV1-51	0	0
IGLV4-69	0	0
IGLVI-68	0	0
AC245452.5	0	0
IGLV10-67	0	0
IGLVIV-66-1	0	0
IGLVV-66	0	0
IGLVIV-65	0	0
IGLVIV-64	0	0
IGLVI-63	0	0
IGLV1-62	0	0
IGLV8-61	0	0
IGLV4-60	0	0
IGLVIV-59	0	0
IGLVV-58	0	0
IGLV6-57	0	0
IGLVI-56	0	0
IGLV11-55	0	0
IGLVIV-53	0	0
VPREB1	0	0
AC245060.2	0	0
IGLV5-52	0	0
AC244250.4	0	0
IGLV2-28	0	0
LINC02557	0	0
IGLV3-6	0	0
IGLV3-4	0	0
IGLV4-3	0	0
IGLV3-2	0	0
IGLV3-1	0	0
IGLJ1	0	0
IGLC1	0	0
IGLJ2	0	0
IGLC2	0	0
IGLJ3	0	0
IGLC3	0	0
IGLJ4	0	0
IGLC4	0	0
IGLJ5	0	0
IGLC5	0	0
IGLJ6	0	0
IGLC6	0	0
IGLJ7	0	0
IGLC7	0	0
LINC01659	0	0
FAM230I	0	0
AP000345.3	0	0
IGLV2-5	0	0
IGLV3-7	0	0
IGLV3-27	0	0
IGLV2-8	0	0
IGLV3-26	0	0
IGLVVI-25-1	0	0
IGLV3-25	0	0
AC244250.1	0	0
IGLV3-24	0	0
IGLV2-23	0	0
IGLVVI-22-1	0	0
IGLV3-22	0	0
IGLV3-21	0	0
IGLVI-20	0	0
IGLV3-19	0	0
IGLV2-18	0	0
IGLV3-17	0	0
IGLV3-16	0	0
IGLV3-15	0	0
IGLV2-14	0	0
IGLV3-13	0	0
IGLV3-12	0	0
IGLV2-11	0	0
IGLV3-10	0	0
IGLV3-9	0	0
NCF4-AS1	0	0
NCF4	0	0
CSF2RB	0	0
AC078993.1	0	0
S100G	0	0
RS1	0	0
PPEF1-AS1	0	0
PHKA2-AS1	0	0
EIF1AX-AS1	0	0
AL928596.1	0	0
AL807740.1	0	0
BX088723.1	0	0
CBLL2	0	0
DDX53	0	0
PCYT1B-AS1	0	0
MAGEB18	0	0
MAGEB6B	0	0
MAGEB6	0	0
MAGEB5	0	0
VENTXP1	0	0
PPP4R3C	0	0
DCAF8L1	0	0
AC112495.1	0	0
MAGEB2	0	0
MAGEB3	0	0
MAGEB17	0	0
GRPR	0	0
MAGEB1	0	0
INE2	0	0
LINC01546	0	0
AC074035.1	0	0
VCX2	0	0
VCX3B	0	0
FAM9A	0	0
AC003685.1	0	0
AC074281.2	0	0
AC003684.1	0	0
AMELX	0	0
FRMPD4-AS1	0	0
TLR7	0	0
TLR8-AS1	0	0
TLR8	0	0
FAM9C	0	0
AC079171.1	0	0
LINC02154	0	0
AC004674.1	0	0
ATXN3L	0	0
AC003035.2	0	0
ASB9	0	0
AC097625.1	0	0
MAGEB4	0	0
NR0B1	0	0
Z82180.1	0	0
CASK-AS1	0	0
Z94277.1	0	0
PPP1R2C	0	0
PINCR	0	0
NDP	0	0
NDP-AS1	0	0
DUSP21	0	0
AC136489.1	0	0
LINC01204	0	0
AC234772.2	0	0
AL031584.3	0	0
AL139811.3	0	0
AL591503.1	0	0
SPACA5	0	0
SPACA5B	0	0
SSX5	0	0
SSX1	0	0
AL606490.3	0	0
SSX3	0	0
SSX4	0	0
SSX4B	0	0
AC115618.2	0	0
AL133329.1	0	0
MED14OS	0	0
TAB3-AS1	0	0
MPC1L	0	0
TAB3-AS2	0	0
FTHL17	0	0
DMD-AS3	0	0
FAM47A	0	0
FAM47B	0	0
MAGEB16	0	0
FAM47C	0	0
HYPM	0	0
AL121578.2	0	0
AL606748.1	0	0
AF241728.1	0	0
MID1IP1-AS1	0	0
AC108879.1	0	0
LINC01281	0	0
LINC01282	0	0
LINC01283	0	0
AL592164.1	0	0
AL592164.2	0	0
AC092198.1	0	0
AC091806.1	0	0
AC092473.2	0	0
ARSH	0	0
ARSD-AS1	0	0
GYG2-AS1	0	0
AL021707.7	0	0
APOBEC3B	0	0
APOBEC3B-AS1	0	0
APOBEC3C	0	0
APOBEC3D	0	0
APOBEC3F	0	0
MGAT3-AS1	0	0
AL022312.1	0	0
Z82206.1	0	0
Z83847.1	0	0
AL022238.3	0	0
Z99716.1	0	0
Z82214.2	0	0
Z82214.1	0	0
Z99756.1	0	0
LINC01639	0	0
BX546033.1	0	0
Z85994.1	0	0
LINC01656	0	0
LINC00229	0	0
AL079301.1	0	0
AL008718.3	0	0
AL022318.1	0	0
AL021707.6	0	0
LINC00102	0	0
AL021707.8	0	0
TEX33	0	0
Z73420.1	0	0
TMPRSS6	0	0
AL022314.1	0	0
IL2RB	0	0
Z82188.2	0	0
RAC2	0	0
Z94160.2	0	0
MFNG	0	0
CARD10	0	0
AL022315.1	0	0
CDC42EP1	0	0
LGALS2	0	0
GALR3	0	0
AL031587.4	0	0
AL020993.1	0	0
Z98749.1	0	0
Z97056.1	0	0
Z97056.3	0	0
AL021707.5	0	0
AL021707.3	0	0
AL021391.1	0	0
LINC01589	0	0
BX537318.1	0	0
PKDREJ	0	0
BX539320.1	0	0
IL17REL	0	0
TTLL8	0	0
AL034546.1	0	0
AL022328.1	0	0
CR559946.1	0	0
CR559946.2	0	0
ADM2	0	0
MIOX	0	0
U62317.2	0	0
ODF3B	0	0
U62317.4	0	0
U62317.1	0	0
KLHDC7B	0	0
SYCE3	0	0
U62317.3	0	0
AC000050.1	0	0
AC000036.1	0	0
ACR	0	0
AC002056.2	0	0
AL683807.2	0	0
AL117328.2	0	0
AL023802.1	0	0
Z97192.4	0	0
BX284656.1	0	0
GTSE1-DT	0	0
AL021392.1	0	0
TBC1D22A-AS1	0	0
LINC01644	0	0
LINC00898	0	0
FP325330.3	0	0
FP325330.1	0	0
FP325330.2	0	0
BX284656.2	0	0
AL008720.1	0	0
Z97192.3	0	0
Z72006.1	0	0
Z82249.1	0	0
Z82202.2	0	0
Z82202.1	0	0
AC207130.1	0	0
AL008636.1	0	0
AL031593.1	0	0
Z97192.1	0	0
Z97192.2	0	0
AC010328.1	0	0
AC022150.2	0	0
AC099511.1	0	0
FAM215A	0	0
PPY	0	0
AC003043.2	0	0
AC003043.1	0	0
FZD2	0	0
LINC01180	0	0
AC005180.2	0	0
AC005180.1	0	0
CCDC103	0	0
FAM187A	0	0
AC015936.1	0	0
AC015936.2	0	0
AC138150.2	0	0
AC003070.2	0	0
AC003070.1	0	0
AC091132.1	0	0
AC217774.1	0	0
AC217774.2	0	0
SPPL2C	0	0
CR936218.1	0	0
LINC01974	0	0
MYL4	0	0
AC007993.2	0	0
AC007993.3	0	0
AC015674.1	0	0
CD300LG	0	0
KRT35	0	0
KRT36	0	0
KRT13	0	0
AC019349.1	0	0
KRT19	0	0
LINC00974	0	0
KRT9	0	0
KRT14	0	0
KRT16	0	0
KRT17	0	0
GAST	0	0
AC125257.1	0	0
AC125257.2	0	0
HSPB9	0	0
AC099811.3	0	0
AC099811.4	0	0
G6PC	0	0
MIR2117HG	0	0
SOST	0	0
CFAP97D1	0	0
AC003098.1	0	0
AC068234.3	0	0
TBX21	0	0
KRT38	0	0
HOXB9	0	0
AC103702.2	0	0
PRAC1	0	0
PRAC2	0	0
HOXB13	0	0
AC091179.1	0	0
GIP	0	0
AC091133.3	0	0
AC091133.4	0	0
AC091180.4	0	0
AC091180.3	0	0
LINC02075	0	0
NGFR	0	0
AC006487.2	0	0
DLX4	0	0
DLX3	0	0
AC009720.1	0	0
AC002401.4	0	0
AC002401.3	0	0
AC002401.2	0	0
AC015909.3	0	0
SGCA	0	0
HOXB-AS4	0	0
HOXB8	0	0
SP6	0	0
HOXB7	0	0
AC018521.3	0	0
AC018521.7	0	0
AC018521.6	0	0
AC018521.2	0	0
PRR15L	0	0
COPZ2	0	0
AC004477.2	0	0
AC004477.3	0	0
THRA1/BTR	0	0
AC036222.2	0	0
AC036222.1	0	0
HOXB1	0	0
HOXB2	0	0
HOXB-AS1	0	0
HOXB3	0	0
HOXB-AS3	0	0
HOXB-AS2	0	0
HOXB4	0	0
AC103702.1	0	0
HOXB5	0	0
HOXB6	0	0
KRT32	0	0
KRT37	0	0
AC015909.1	0	0
AC244153.1	0	0
AC006449.3	0	0
C17orf98	0	0
AC006441.1	0	0
AC006441.3	0	0
AC006441.4	0	0
LINC02079	0	0
ARL5C	0	0
AC004408.1	0	0
PNMT	0	0
GRB7	0	0
ZPBP2	0	0
LRRC3C	0	0
AC090844.3	0	0
CSF3	0	0
AC080112.4	0	0
GJD3	0	0
AC080112.1	0	0
TOP2A	0	0
TNS4	0	0
AC004585.1	0	0
CCR7	0	0
AC006449.2	0	0
TBC1D3	0	0
KRT25	0	0
TBC1D3E	0	0
TBC1D3B	0	0
CCL3L1	0	0
CCL4L2	0	0
AC243829.5	0	0
TBC1D3I	0	0
TBC1D3G	0	0
TBC1D3H	0	0
TBC1D3F	0	0
AC243830.3	0	0
LHX1	0	0
AC243773.1	0	0
AC243773.2	0	0
AC244093.3	0	0
AC243654.3	0	0
AC243654.1	0	0
AC243585.2	0	0
AC243585.1	0	0
AC243571.1	0	0
TBC1D3K	0	0
TBC1D3D	0	0
TBC1D3C	0	0
KRT24	0	0
KRT26	0	0
AC003958.2	0	0
KRTAP4-11	0	0
KRTAP4-6	0	0
KRTAP4-5	0	0
KRTAP4-4	0	0
KRTAP4-3	0	0
KRTAP4-2	0	0
KRTAP4-1	0	0
KRTAP9-1	0	0
KRTAP9-2	0	0
KRTAP9-3	0	0
KRTAP9-8	0	0
KRTAP9-4	0	0
KRTAP9-9	0	0
KRTAP9-6	0	0
KRTAP9-7	0	0
KRTAP29-1	0	0
KRTAP16-1	0	0
KRTAP17-1	0	0
KRT33A	0	0
KRT33B	0	0
KRT34	0	0
KRT31	0	0
KRTAP4-12	0	0
KRTAP4-9	0	0
KRT27	0	0
KRTAP4-16	0	0
KRT28	0	0
AC090283.1	0	0
KRT12	0	0
KRT20	0	0
KRT23	0	0
KRT39	0	0
KRT40	0	0
KRTAP3-3	0	0
KRTAP3-2	0	0
KRTAP3-1	0	0
KRTAP1-5	0	0
KRTAP1-4	0	0
KRTAP1-3	0	0
KRTAP1-1	0	0
KRTAP2-1	0	0
KRTAP2-2	0	0
KRTAP2-3	0	0
KRTAP2-4	0	0
KRTAP4-7	0	0
AC100808.1	0	0
KRTAP4-8	0	0
COL1A1	0	0
AC015909.4	0	0
CCL3	0	0
AC087289.1	0	0
AC087289.2	0	0
AC087289.4	0	0
EVPL	0	0
GALR2	0	0
FOXJ1	0	0
AC015802.1	0	0
AC015802.7	0	0
ST6GALNAC1	0	0
AC016168.1	0	0
AC068594.1	0	0
AC111182.1	0	0
AC111182.2	0	0
AC111170.2	0	0
AC021683.1	0	0
LINC01987	0	0
LINC01973	0	0
TK1	0	0
AC087645.4	0	0
SOCS3	0	0
AC022966.1	0	0
C1QTNF1-AS1	0	0
AC087289.5	0	0
AC087749.1	0	0
LINC02078	0	0
AC087749.2	0	0
AC100786.1	0	0
AC100786.2	0	0
AC103809.1	0	0
BTBD17	0	0
GPR142	0	0
CD300A	0	0
CD300LB	0	0
CD300C	0	0
CD300LD	0	0
C17orf77	0	0
AC064805.1	0	0
CD300E	0	0
AC016888.1	0	0
USH1G	0	0
OTOP2	0	0
OTOP3	0	0
HID1-AS1	0	0
AC022211.1	0	0
AC011933.3	0	0
SMIM5	0	0
SMIM6	0	0
AC021534.1	0	0
ENPP7	0	0
AC137735.3	0	0
PPP1R27	0	0
AC145207.2	0	0
AC145207.6	0	0
AC145207.8	0	0
AC145207.4	0	0
AC145207.7	0	0
DCXR-DT	0	0
AC129510.1	0	0
AC129510.2	0	0
AC132872.3	0	0
CD7	0	0
SECTM1	0	0
TEX19	0	0
UTS2R	0	0
AC124283.2	0	0
AC024361.3	0	0
AC068014.1	0	0
AC130371.1	0	0
AC130371.2	0	0
AC139099.1	0	0
LINC02564	0	0
AP005530.1	0	0
AC145207.3	0	0
GCGR	0	0
CBX2	0	0
AC110285.4	0	0
AC100791.2	0	0
AC100791.1	0	0
LINC01979	0	0
LINC01978	0	0
AC100791.3	0	0
AC116025.2	0	0
AC116025.1	0	0
AC124319.1	0	0
AC120024.1	0	0
AC016245.1	0	0
AC016245.2	0	0
AC127496.3	0	0
AC127496.4	0	0
AC127496.6	0	0
AC127496.2	0	0
AC115099.1	0	0
AC027601.3	0	0
AC027601.2	0	0
LINC00482	0	0
AC027601.1	0	0
AC110285.3	0	0
AC137735.2	0	0
AC137735.1	0	0
TMEM92	0	0
AC003950.1	0	0
AC007431.1	0	0
CCDC182	0	0
AC015813.4	0	0
AC015813.3	0	0
OR4D1	0	0
OR4D2	0	0
AC005962.2	0	0
AC004687.1	0	0
AC011195.2	0	0
AC025521.1	0	0
AC099850.3	0	0
AC005702.5	0	0
AC025048.7	0	0
AC025048.1	0	0
LINC01999	0	0
AC005884.2	0	0
AC005746.3	0	0
AC005746.1	0	0
TBX2-AS1	0	0
TBX2	0	0
C17orf82	0	0
AC007431.2	0	0
AC004584.1	0	0
AC005901.1	0	0
AC015912.3	0	0
EME1	0	0
AC004707.1	0	0
AC021491.4	0	0
CACNA1G-AS1	0	0
AC021491.3	0	0
AC004590.1	0	0
WFIKKN2	0	0
AC091062.1	0	0
AC005920.4	0	0
AC005920.3	0	0
AC005823.2	0	0
AC005823.1	0	0
LINC02089	0	0
C17orf112	0	0
KIF2B	0	0
AC007485.1	0	0
AC007638.2	0	0
AC007638.1	0	0
NOG	0	0
AC106858.1	0	0
AC015912.1	0	0
TBX4	0	0
NACA2	0	0
AC125421.2	0	0
AC134407.1	0	0
LINC01497	0	0
LINC01028	0	0
KCNJ16	0	0
KCNJ2-AS1	0	0
AC011990.1	0	0
AC007423.1	0	0
AC118653.1	0	0
AC007432.1	0	0
AC005144.1	0	0
LINC02097	0	0
LINC02003	0	0
AC007639.1	0	0
AC080037.2	0	0
AC011120.1	0	0
AC097641.2	0	0
CPSF4L	0	0
AC124804.1	0	0
AC032019.1	0	0
AC032019.2	0	0
AC125421.1	0	0
LINC00469	0	0
AC011591.1	0	0
AC079331.3	0	0
AC080038.2	0	0
AC007448.3	0	0
AC080038.1	0	0
AC005821.2	0	0
AC005828.2	0	0
AC005828.4	0	0
AC005828.5	0	0
CSH2	0	0
GH2	0	0
CSH1	0	0
CSHL1	0	0
GH1	0	0
CD79B	0	0
SCN4A	0	0
AC127029.2	0	0
ICAM2	0	0
AC005803.1	0	0
AC103810.5	0	0
AC037487.2	0	0
LINC02563	0	0
AC006947.1	0	0
AC005544.1	0	0
AC005544.2	0	0
CCL4	0	0
AC243829.4	0	0
AC022150.3	0	0
AC005696.3	0	0
OR1D5	0	0
OR1D2	0	0
OR1G1	0	0
OR1A2	0	0
OR3A1	0	0
AC087498.1	0	0
OR1E1	0	0
OR1E2	0	0
AC027796.5	0	0
HASPIN	0	0
AC116914.1	0	0
LINC01975	0	0
AC087742.1	0	0
GGT6	0	0
AC118754.2	0	0
SMTNL2	0	0
LINC01996	0	0
AC091153.3	0	0
AC091153.4	0	0
ZMYND15	0	0
TM4SF5	0	0
hsa-mir-1253	0	0
AC005696.2	0	0
AC004771.2	0	0
AC006435.1	0	0
AC240565.2	0	0
SCGB1C2	0	0
AC129507.4	0	0
AC129507.1	0	0
AC129507.2	0	0
AC129507.3	0	0
AC015853.1	0	0
AC087392.4	0	0
AC087392.5	0	0
AC087392.2	0	0
AC087392.1	0	0
BHLHA9	0	0
TRARG1	0	0
AC130343.1	0	0
AC099684.1	0	0
AC090617.10	0	0
OVCA2	0	0
AC090617.3	0	0
AC090617.2	0	0
AL450226.1	0	0
AC006435.3	0	0
GLTPD2	0	0
AC004771.5	0	0
GAS8-AS1	0	0
AC113189.1	0	0
AC113189.3	0	0
SLC35G6	0	0
AC016876.3	0	0
ALOX15B	0	0
AC129492.2	0	0
AC129492.1	0	0
AURKB	0	0
AC135178.2	0	0
AC135178.5	0	0
ODF4	0	0
RNF222	0	0
CCDC42	0	0
SPDYE4	0	0
MFSD6L	0	0
AC002091.2	0	0
AC002091.1	0	0
AC087501.2	0	0
AC087501.3	0	0
AC118755.2	0	0
AC118755.1	0	0
DHRS7C	0	0
FGF11	0	0
TMEM102	0	0
AC004771.3	0	0
SPEM3	0	0
AC004771.1	0	0
AC012146.3	0	0
AC087500.2	0	0
AC015727.1	0	0
DHX33-DT	0	0
AC135726.1	0	0
AC104770.1	0	0
AC055872.2	0	0
FBXO39	0	0
AC027763.2	0	0
BCL6B	0	0
CLEC10A	0	0
ASGR2	0	0
CLDN7	0	0
SLC2A4	0	0
AC003688.2	0	0
YBX2	0	0
AC026954.3	0	0
TMEM95	0	0
SPEM1	0	0
SPEM2	0	0
AC133919.2	0	0
AC092143.2	0	0
AC005291.1	0	0
AC099506.3	0	0
AC009119.2	0	0
AC040169.4	0	0
ADAD2	0	0
AC009123.1	0	0
KCNG4	0	0
AC010551.3	0	0
AC010551.2	0	0
AC010551.1	0	0
AC022165.1	0	0
AC092145.1	0	0
AC025280.1	0	0
AC025280.2	0	0
LINC02176	0	0
AC092275.1	0	0
AC092377.1	0	0
AC092127.2	0	0
AC018695.6	0	0
AC018695.2	0	0
AC018695.4	0	0
AC018695.3	0	0
AC018695.8	0	0
AC009063.1	0	0
AC009117.2	0	0
AC092723.5	0	0
AC138304.1	0	0
AC010528.2	0	0
AC025284.1	0	0
LINC02131	0	0
AC092134.1	0	0
AC092134.3	0	0
AC079414.1	0	0
AC106743.1	0	0
AC027279.2	0	0
AC009145.1	0	0
AC009145.2	0	0
AC009159.1	0	0
AC092130.1	0	0
AC022166.1	0	0
AC022166.2	0	0
AC108097.1	0	0
LINC01227	0	0
AC099313.1	0	0
AC092718.9	0	0
AC099524.1	0	0
AC092142.2	0	0
SDR42E1	0	0
IRF8	0	0
LINC02132	0	0
LINC02166	0	0
AC136285.1	0	0
AC010531.7	0	0
AC010536.3	0	0
AC010536.1	0	0
AC010536.2	0	0
AC126696.2	0	0
AC134312.3	0	0
AC134312.6	0	0
IL17C	0	0
AC138028.3	0	0
AC138028.6	0	0
AC138028.4	0	0
AC138028.5	0	0
PABPN1L	0	0
AC092384.2	0	0
AC135782.2	0	0
AC135782.3	0	0
LINC02138	0	0
CDH15	0	0
SLC22A31	0	0
AC009113.2	0	0
AC092120.1	0	0
AC136285.2	0	0
AC136285.3	0	0
AC092723.4	0	0
AC106745.1	0	0
AC092723.1	0	0
AC092723.3	0	0
AC135012.2	0	0
AC135012.3	0	0
LINC01082	0	0
LINC01081	0	0
LINC02135	0	0
LINC00917	0	0
AC092327.2	0	0
FENDRR	0	0
FOXF1	0	0
FOXC2-AS1	0	0
FOXC2	0	0
FOXL1	0	0
AC009108.2	0	0
AC009154.1	0	0
AC009154.2	0	0
LINC02189	0	0
AC130467.1	0	0
AC093519.2	0	0
LINC02181	0	0
AC027045.3	0	0
MYH8	0	0
CCL18	0	0
AC010761.5	0	0
AC024267.3	0	0
AC024267.6	0	0
AC024267.5	0	0
AC024619.2	0	0
AC024619.1	0	0
AC104564.4	0	0
AC104564.1	0	0
AC104996.1	0	0
hsa-mir-423	0	0
AC104984.1	0	0
AC104984.4	0	0
TMIGD1	0	0
AC011840.3	0	0
AC011840.4	0	0
AC011840.2	0	0
AC011840.1	0	0
AC138207.1	0	0
AC138207.5	0	0
AC138207.9	0	0
AC138207.4	0	0
AC003101.2	0	0
AC024267.1	0	0
AC010761.4	0	0
AC004253.2	0	0
AC010761.2	0	0
MTRNR2L1	0	0
AC132825.2	0	0
AC131274.1	0	0
AC069061.2	0	0
AC129926.1	0	0
AC015688.6	0	0
AC005697.3	0	0
AC061975.7	0	0
AC061975.6	0	0
AC061975.4	0	0
AC061975.1	0	0
AC002094.2	0	0
SEBOX	0	0
SLC13A2	0	0
FOXN1	0	0
AC005726.4	0	0
AC005726.2	0	0
AC010761.3	0	0
AC010761.1	0	0
TLCD1	0	0
AC010761.6	0	0
AC007923.1	0	0
AC026620.2	0	0
FAM27E5	0	0
AC022916.4	0	0
AC022706.1	0	0
AC060766.6	0	0
AC060766.4	0	0
SLFN12	0	0
SLFN13	0	0
SLFN12L	0	0
AC015911.5	0	0
AC015911.3	0	0
AC015911.2	0	0
SLFN14	0	0
AC015911.6	0	0
AC015911.9	0	0
AC015849.2	0	0
LYZL6	0	0
CCL16	0	0
CCL14	0	0
AC244100.2	0	0
CCL15	0	0
AC244100.3	0	0
AC244100.4	0	0
CCL23	0	0
SLC35G3	0	0
UNC45B	0	0
AC026620.1	0	0
FNDC8	0	0
AC005899.3	0	0
AC079336.2	0	0
AC079336.1	0	0
AC079336.3	0	0
AC084809.1	0	0
AC084809.2	0	0
SPACA3	0	0
AC003687.1	0	0
AC024614.1	0	0
AC024614.2	0	0
AC005549.1	0	0
CCL2	0	0
CCL7	0	0
CCL11	0	0
CCL8	0	0
CCL13	0	0
CCL1	0	0
AC011193.1	0	0
AC005552.1	0	0
AC022903.2	0	0
AC004223.4	0	0
AC209154.1	0	0
AC138761.1	0	0
MYH4	0	0
AC005863.1	0	0
AC005772.1	0	0
CDRT7	0	0
AC005772.2	0	0
CDRT8	0	0
AC005703.3	0	0
AC005703.7	0	0
AC005703.1	0	0
AC005703.2	0	0
AC005324.5	0	0
AC005324.1	0	0
AC005324.2	0	0
AC015922.2	0	0
AC093484.3	0	0
AC093484.2	0	0
AC093484.4	0	0
AC127540.2	0	0
AC098850.2	0	0
AC098850.1	0	0
AC022596.1	0	0
AC022596.2	0	0
TNFRSF13B	0	0
LINC02096	0	0
AC013248.1	0	0
LINC02090	0	0
AC022816.1	0	0
MYH1	0	0
MYH2	0	0
AC002347.1	0	0
AC002347.2	0	0
AC015908.4	0	0
TMEM238L	0	0
AC005209.1	0	0
AC005244.2	0	0
AC084167.1	0	0
AC068442.1	0	0
AC005358.1	0	0
AC005277.2	0	0
AC005277.1	0	0
AC005303.1	0	0
LINC02093	0	0
AC005304.2	0	0
AC005304.1	0	0
CDRT15	0	0
AC005224.1	0	0
AC005224.3	0	0
AC005224.2	0	0
AC104024.1	0	0
AC104024.2	0	0
LINC02002	0	0
AC004448.5	0	0
AC004448.1	0	0
AC115989.1	0	0
AC005722.3	0	0
AC005722.4	0	0
ALDH3A1	0	0
AC015726.2	0	0
AC005730.3	0	0
LGALS9B	0	0
AC015818.7	0	0
AC015818.2	0	0
AC015818.8	0	0
AC015818.4	0	0
CDRT15L2	0	0
LINC02088	0	0
AC126365.1	0	0
AC090774.2	0	0
AC107926.1	0	0
AC068418.2	0	0
AC068418.1	0	0
AC233702.5	0	0
KCNJ18	0	0
AC004448.3	0	0
MFAP4	0	0
AC104024.3	0	0
AC124066.1	0	0
AC020558.6	0	0
AC020558.2	0	0
SMCR2	0	0
EVPLL	0	0
AL353997.2	0	0
LGALS9C	0	0
TBC1D28	0	0
AC107982.2	0	0
AC090286.1	0	0
GRAP	0	0
AC007952.3	0	0
AC007952.7	0	0
AC007952.2	0	0
GRAPL	0	0
AC007952.6	0	0
AC007952.9	0	0
AC007952.1	0	0
AC007952.5	0	0
AC007952.8	0	0
AC106017.1	0	0
AC106017.2	0	0
TUBB8P12	0	0
AP001005.3	0	0
AP000915.1	0	0
AC008739.1	0	0
AC003973.1	0	0
AC073539.1	0	0
AC073539.3	0	0
ZNF729	0	0
AC011516.1	0	0
AC025811.1	0	0
AC011467.7	0	0
AC011467.1	0	0
LINC01233	0	0
LINC01785	0	0
AC022145.1	0	0
LINC01859	0	0
AC074135.2	0	0
AC074135.1	0	0
LINC01224	0	0
AC011503.4	0	0
ERVK-28	0	0
AC020905.1	0	0
AC093074.1	0	0
AC005307.1	0	0
AC005616.1	0	0
AC123912.2	0	0
AC010329.1	0	0
AC007795.1	0	0
AC010636.1	0	0
AC020913.2	0	0
AC010463.2	0	0
CCDC194	0	0
BST2	0	0
AC010319.3	0	0
AC010319.5	0	0
AC008761.2	0	0
B3GNT3	0	0
AC007192.2	0	0
AC008397.1	0	0
LRRC25	0	0
AC010335.1	0	0
AC005387.1	0	0
AC005253.2	0	0
COMP	0	0
GDF1	0	0
HOMER3-AS1	0	0
AC092067.1	0	0
AC002306.1	0	0
AC011477.8	0	0
AC011477.3	0	0
AC079466.1	0	0
AC008991.1	0	0
F2RL3	0	0
SLC7A10	0	0
AC008738.6	0	0
AC008738.3	0	0
AC008738.5	0	0
CEBPA-DT	0	0
AC010485.1	0	0
AC008556.1	0	0
LINC01801	0	0
AC008555.1	0	0
AC008555.4	0	0
AC008555.5	0	0
LINC01838	0	0
ZNF30-AS1	0	0
AC020907.3	0	0
AC020907.4	0	0
FXYD3	0	0
FXYD5	0	0
FAM187B	0	0
AC002128.2	0	0
AC002128.1	0	0
U62631.1	0	0
FFAR1	0	0
AC008738.4	0	0
AC008738.7	0	0
AC011524.1	0	0
AC008805.2	0	0
AC011524.2	0	0
LINC01532	0	0
AC011505.1	0	0
AC007786.2	0	0
AC007786.3	0	0
AC011474.3	0	0
AC008798.2	0	0
AC008507.5	0	0
AC011507.1	0	0
LINC01834	0	0
AC020897.1	0	0
AC008794.1	0	0
AC011525.1	0	0
AC011525.2	0	0
LINC01533	0	0
LINC01782	0	0
AC011518.1	0	0
AC074139.1	0	0
AC008474.1	0	0
RGS9BP	0	0
AC008736.2	0	0
AC020908.2	0	0
AC008737.1	0	0
GPR42	0	0
AC008752.2	0	0
RDH8	0	0
AC020931.1	0	0
AC011511.3	0	0
ICAM4	0	0
ICAM3	0	0
AC011461.1	0	0
S1PR5	0	0
AC011472.3	0	0
ACP5	0	0
AC008543.3	0	0
AC008543.5	0	0
AC008543.4	0	0
ZNF878	0	0
AC010422.4	0	0
AC010422.7	0	0
GNG14	0	0
AC018761.4	0	0
AC018761.1	0	0
BEST2	0	0
AC018761.3	0	0
AC020934.1	0	0
AC008742.1	0	0
AC008759.2	0	0
KLF1	0	0
AC008759.3	0	0
AC010336.2	0	0
AC010336.5	0	0
CCL25	0	0
AC092316.1	0	0
ACTL9	0	0
OR2Z1	0	0
AC008734.1	0	0
MBD3L1	0	0
AC008734.2	0	0
OR1M1	0	0
OR7G2	0	0
OR7G1	0	0
OR7G3	0	0
OR7D4	0	0
OR7E24	0	0
AC011451.1	0	0
AC011451.4	0	0
ZNF560	0	0
AC008567.2	0	0
AC008567.3	0	0
ZNF426-DT	0	0
AC020934.2	0	0
FARSA-AS1	0	0
AC008737.3	0	0
AC004257.1	0	0
RASAL3	0	0
AC093072.1	0	0
CYP4F8	0	0
CYP4F12	0	0
OR10H2	0	0
OR10H3	0	0
AC004597.1	0	0
OR10H5	0	0
LINC01764	0	0
UCA1	0	0
CYP4F2	0	0
CYP4F11	0	0
OR10H4	0	0
LINC00661	0	0
LINC00905	0	0
LINC01855	0	0
AC008894.1	0	0
CIB3	0	0
AC020911.3	0	0
AC008764.3	0	0
AC008764.5	0	0
EPHX3	0	0
SYDE1	0	0
DAND5	0	0
CASP14	0	0
AC138474.1	0	0
AC007787.1	0	0
LYL1	0	0
AC005546.1	0	0
AC011446.1	0	0
AC011446.3	0	0
AC011446.2	0	0
AC020916.2	0	0
AC022098.4	0	0
RLN3	0	0
AC022098.2	0	0
C19orf67	0	0
AC011509.3	0	0
AC011509.1	0	0
LINC01842	0	0
PTGER1	0	0
CLEC17A	0	0
OR7A5	0	0
OR7A10	0	0
OR7C2	0	0
CCDC105	0	0
FFAR3	0	0
LINC01531	0	0
AP000915.2	0	0
FGF21	0	0
LHB	0	0
AC008687.4	0	0
CGB3	0	0
CGB2	0	0
CGB1	0	0
CGB5	0	0
CGB8	0	0
CGB7	0	0
AC008687.2	0	0
NTF4	0	0
AC008687.3	0	0
TEAD2	0	0
AC010524.1	0	0
DKKL1	0	0
CCDC155	0	0
PTH2	0	0
GFY	0	0
AC011495.2	0	0
AC011495.3	0	0
AC018766.1	0	0
PTOV1-AS2	0	0
AC026803.2	0	0
SPACA4	0	0
AC008655.1	0	0
AC008403.2	0	0
SIX5	0	0
AC074212.1	0	0
DM1-AS	0	0
FOXA3	0	0
NANOS2	0	0
AC006262.3	0	0
IGFL1	0	0
AC007193.3	0	0
CCDC8	0	0
AC011484.1	0	0
AC093503.1	0	0
AC093503.2	0	0
AC008635.1	0	0
AC008622.2	0	0
TPRX1	0	0
LINC01595	0	0
BSPH1	0	0
ELSPBP1	0	0
AC011466.2	0	0
CARD8-AS1	0	0
ZNF114-AS1	0	0
SIGLEC11	0	0
AC020909.3	0	0
GPR4	0	0
AC063977.3	0	0
AC008750.3	0	0
AC008750.4	0	0
AC008750.5	0	0
NKG7	0	0
LIM2	0	0
C19orf84	0	0
AC008750.7	0	0
AC008750.1	0	0
AC008750.2	0	0
SIGLEC8	0	0
CEACAM18	0	0
SIGLEC12	0	0
SIGLEC6	0	0
AC020914.1	0	0
AC018755.1	0	0
SIGLEC5	0	0
AC018755.4	0	0
SIGLEC14	0	0
AC018755.5	0	0
AC006272.1	0	0
AC011468.3	0	0
LINC01872	0	0
SIGLECL1	0	0
AC020909.2	0	0
SIGLEC7	0	0
AC008743.1	0	0
GPR32	0	0
ACP4	0	0
AC010325.2	0	0
KLK1	0	0
KLK15	0	0
AC011523.1	0	0
KLK3	0	0
KLK2	0	0
KLK5	0	0
AC011483.2	0	0
KLK7	0	0
KLK8	0	0
KLK9	0	0
AC011473.2	0	0
KLK11	0	0
KLK12	0	0
AC011473.3	0	0
AC011473.1	0	0
KLK13	0	0
SIGLEC9	0	0
EML2-AS1	0	0
FOSB	0	0
AC002511.2	0	0
AC011479.3	0	0
C19orf33	0	0
AC005625.1	0	0
GGN	0	0
AC005789.1	0	0
AC067969.2	0	0
AC067969.1	0	0
LGALS7	0	0
LGALS7B	0	0
AC104534.1	0	0
AC011455.1	0	0
AC010605.1	0	0
NCCRP1	0	0
SYCN	0	0
IFNL3	0	0
IFNL2	0	0
IFNL1	0	0
AC011500.3	0	0
LGALS13	0	0
LGALS16	0	0
LGALS14	0	0
CLC	0	0
AC011479.4	0	0
AC011465.1	0	0
AC005614.1	0	0
AC022148.2	0	0
AC002511.1	0	0
FFAR2	0	0
SBSN	0	0
PMIS2	0	0
LINC01766	0	0
AC002115.1	0	0
ETV2	0	0
AC002398.2	0	0
HSPB6	0	0
AC002398.1	0	0
PRODH2	0	0
KIRREL2	0	0
HCST	0	0
TYROBP	0	0
AD001527.1	0	0
AC092296.1	0	0
AC092296.4	0	0
AC092295.2	0	0
AC012309.2	0	0
AC016590.3	0	0
AC016590.2	0	0
LEUTX	0	0
AC010271.1	0	0
AC005757.1	0	0
CD79A	0	0
AC010247.2	0	0
CNFN	0	0
AC011497.1	0	0
CEACAM8	0	0
PSG7	0	0
AC005392.1	0	0
PSG5	0	0
AC005392.2	0	0
LYPD3	0	0
L34079.2	0	0
L34079.3	0	0
IRGC	0	0
AC006213.7	0	0
AC006213.5	0	0
AC067968.2	0	0
AC138470.2	0	0
CEACAM20	0	0
AC245748.3	0	0
CEACAM16	0	0
AC092306.1	0	0
APOC4	0	0
AC010247.1	0	0
DMRTC2	0	0
CYP2A6	0	0
LYPD4	0	0
CYP2A7	0	0
AC092071.1	0	0
CYP2B6	0	0
CYP2A13	0	0
CYP2F1	0	0
AC011510.1	0	0
AC011462.3	0	0
AC011462.2	0	0
B3GNT8	0	0
ERICH4	0	0
PCAT19	0	0
AC243960.3	0	0
LINC01480	0	0
AC243960.1	0	0
CEACAM21	0	0
CEACAM4	0	0
CEACAM7	0	0
CEACAM5	0	0
CEACAM6	0	0
CEACAM3	0	0
AC243967.3	0	0
AC010336.4	0	0
LRRC8E	0	0
CD209	0	0
AC025887.1	0	0
AC090371.1	0	0
AC116447.1	0	0
AC007998.4	0	0
AC007998.3	0	0
AC023043.1	0	0
AC023043.4	0	0
AC090386.1	0	0
AC100781.1	0	0
AC011139.1	0	0
AC099845.1	0	0
LINC01477	0	0
AC068688.1	0	0
AC087683.3	0	0
AC084335.1	0	0
AC021517.1	0	0
AC091151.1	0	0
AC023421.1	0	0
AC018931.1	0	0
ELOA3	0	0
ELOA3B	0	0
ELOA3D	0	0
AC090371.2	0	0
AC015563.2	0	0
SKOR2	0	0
AC011825.4	0	0
AC110603.1	0	0
LINC01543	0	0
PCAT18	0	0
AC018371.1	0	0
LINC01908	0	0
AC021382.1	0	0
AC068408.1	0	0
AC068408.2	0	0
AC090936.1	0	0
AC117569.2	0	0
AC090506.1	0	0
AC016382.1	0	0
AC012417.1	0	0
DSG1	0	0
DSG1-AS1	0	0
DSG4	0	0
DSG3	0	0
AC021549.1	0	0
DSG2-AS1	0	0
SLC25A52	0	0
AC009831.3	0	0
ELOA2	0	0
AC051635.1	0	0
LINC01894	0	0
AC012301.1	0	0
LINC-ROR	0	0
AC100775.1	0	0
BOD1L2	0	0
LINC02565	0	0
AC090340.1	0	0
LINC01897	0	0
AC107896.1	0	0
AC090236.1	0	0
AC105105.2	0	0
MIR122HG	0	0
AC105105.4	0	0
AC105105.3	0	0
AC105105.1	0	0
AC104971.2	0	0
AC104971.3	0	0
AC104971.1	0	0
AC104365.3	0	0
AC104365.2	0	0
LINC01926	0	0
AC040963.1	0	0
GRP	0	0
AC012301.2	0	0
AC006305.3	0	0
AC102797.1	0	0
LINC01539	0	0
AC120349.1	0	0
AC114684.1	0	0
AC100778.1	0	0
AC100778.4	0	0
LINC02837	0	0
AC090227.3	0	0
AC090246.1	0	0
AC105227.1	0	0
SKA1	0	0
AC012433.2	0	0
AC016383.3	0	0
AC016383.1	0	0
LINC01919	0	0
AC093462.1	0	0
DYNAP	0	0
AC007673.1	0	0
LINC01929	0	0
AC022031.1	0	0
AC027584.1	0	0
AC009271.2	0	0
AC006305.2	0	0
AC104961.1	0	0
AC007922.3	0	0
MCEMP1	0	0
LRRC30	0	0
AP001094.1	0	0
AP001793.1	0	0
AP001531.1	0	0
AP005899.2	0	0
AP005432.2	0	0
AP001381.1	0	0
LINC02856	0	0
AC006238.2	0	0
TXNDC2	0	0
AC006238.1	0	0
AP005271.1	0	0
AP005209.2	0	0
AP005209.1	0	0
AP006219.1	0	0
AP006219.2	0	0
LINC01254	0	0
AP006219.3	0	0
LINC01887	0	0
AP001180.2	0	0
AP001180.1	0	0
AP001180.4	0	0
AC006566.2	0	0
AP005062.1	0	0
AP005229.2	0	0
AP002409.1	0	0
CETN1	0	0
AP001178.1	0	0
AP001178.2	0	0
AP001020.3	0	0
AP001020.1	0	0
AP000894.3	0	0
AP000894.2	0	0
LINC01904	0	0
AC019183.1	0	0
AP005057.1	0	0
AP000919.4	0	0
LINC01895	0	0
IGLJCOR18	0	0
GAPLINC	0	0
AP001021.2	0	0
AP005202.2	0	0
AP005202.1	0	0
AP005205.1	0	0
AP005205.2	0	0
AP005210.1	0	0
LINC00668	0	0
AP005229.1	0	0
AP001109.1	0	0
AC007922.1	0	0
AC006557.1	0	0
POTEC	0	0
LINC01444	0	0
AP005121.2	0	0
AP005242.3	0	0
AP005242.1	0	0
AC022809.1	0	0
AC015878.2	0	0
AC103987.2	0	0
AC091043.1	0	0
GATA6-AS1	0	0
GATA6	0	0
AC091588.1	0	0
AC091588.3	0	0
AC091588.2	0	0
AC027449.1	0	0
CTAGE1	0	0
AC090912.2	0	0
AC090912.3	0	0
AC011731.1	0	0
AC010754.1	0	0
AC023983.2	0	0
AC006557.3	0	0
MC2R	0	0
LINC01928	0	0
AP001010.1	0	0
LINC01255	0	0
SLC35G4	0	0
AP001120.2	0	0
AP001120.1	0	0
AP005137.1	0	0
CHMP1B-AS1	0	0
AP005137.2	0	0
AP001269.2	0	0
AP001269.1	0	0
AP001542.3	0	0
AP002414.5	0	0
AP005264.4	0	0
AP005264.3	0	0
AP005264.1	0	0
AP005482.2	0	0
AP005482.1	0	0
AP001198.2	0	0
AP002505.1	0	0
AP002505.3	0	0
AP005131.4	0	0
AP005131.2	0	0
RAX	0	0
CPLX4	0	0
AC016229.2	0	0
PRSS57	0	0
ELANE	0	0
AC005379.1	0	0
AC005391.1	0	0
GRIN3B	0	0
AC004528.2	0	0
CNN2	0	0
CIRBP-AS1	0	0
AC005330.1	0	0
AC027307.2	0	0
ADAMTSL5	0	0
AC005256.1	0	0
ONECUT3	0	0
AC012615.6	0	0
AC012615.3	0	0
AC012615.4	0	0
AC012615.5	0	0
ADAT3	0	0
CSNK1G2-AS1	0	0
AC104530.1	0	0
AC005258.2	0	0
LINC01775	0	0
AC006273.1	0	0
AC004449.1	0	0
AC006538.3	0	0
AC009005.1	0	0
AC091027.1	0	0
AC091027.3	0	0
LINC01896	0	0
SALL3	0	0
AC125437.1	0	0
AC104423.1	0	0
AC023090.1	0	0
AC018445.5	0	0
AC018445.1	0	0
AC018445.6	0	0
AC068473.3	0	0
AC068473.4	0	0
AC068473.2	0	0
AC021594.1	0	0
AC114341.1	0	0
AC114341.2	0	0
AC008993.3	0	0
FAM138F	0	0
OR4F17	0	0
AC016588.1	0	0
AC010641.1	0	0
AC092068.1	0	0
AC006538.4	0	0
AC016229.1	0	0
FUT3	0	0
FUT5	0	0
AC024592.1	0	0
AC011444.2	0	0
AC011471.2	0	0
AC011491.2	0	0
CRB3	0	0
AC010503.4	0	0
AC010503.2	0	0
TNFSF14	0	0
AC008760.2	0	0
AC008760.1	0	0
AC025278.1	0	0
MBD3L2B	0	0
MBD3L5	0	0
MBD3L4	0	0
MBD3L2	0	0
MBD3L3	0	0
AC008878.4	0	0
PCP2	0	0
AC008763.1	0	0
RETN	0	0
AC024592.2	0	0
ZNRF4	0	0
AC005262.2	0	0
AC005790.1	0	0
KF456478.1	0	0
AC005264.1	0	0
S1PR4	0	0
SMIM24	0	0
AC005551.1	0	0
AC005786.2	0	0
GIPC3	0	0
CACTIN-AS1	0	0
AC004637.1	0	0
AC005954.2	0	0
AC005954.1	0	0
RAX2	0	0
NMRK2	0	0
AC016586.1	0	0
AC011498.3	0	0
AC011498.2	0	0
AC011498.6	0	0
AC005339.1	0	0
AC005594.1	0	0
AC027319.1	0	0
AC022517.1	0	0
AC091027.2	0	0
AC044873.1	0	0
AC012572.1	0	0
SERPINB2	0	0
HMSD	0	0
LINC00305	0	0
LINC01538	0	0
AC090348.1	0	0
AC007948.1	0	0
AC007631.1	0	0
LINC01916	0	0
AC090358.1	0	0
AC023394.1	0	0
AC110597.3	0	0
LINC01903	0	0
AC100844.1	0	0
AC068112.1	0	0
LINC01912	0	0
AC005909.1	0	0
AC022035.1	0	0
AC096708.2	0	0
AC096708.3	0	0
AC090337.1	0	0
AC090337.2	0	0
AC026585.1	0	0
SERPINB10	0	0
SERPINB7	0	0
AC087399.1	0	0
SERPINB3	0	0
AC090213.1	0	0
AC010776.1	0	0
AC010776.2	0	0
AC010776.3	0	0
PMAIP1	0	0
AC090377.1	0	0
AC090771.2	0	0
AC090621.1	0	0
AC090409.1	0	0
AC105094.1	0	0
LINC01544	0	0
AC027514.2	0	0
AC100843.1	0	0
AC022726.1	0	0
AC022726.2	0	0
SERPINB5	0	0
AC036176.3	0	0
SERPINB12	0	0
SERPINB13	0	0
SERPINB4	0	0
SERPINB11	0	0
AC021701.1	0	0
LIVAR	0	0
LINC01910	0	0
AC090415.2	0	0
AC090457.1	0	0
AC011095.1	0	0
AC103808.6	0	0
LINC01893	0	0
AC103808.4	0	0
AC103808.3	0	0
AC103808.1	0	0
AC103808.5	0	0
AC018413.1	0	0
C18orf65	0	0
AC034110.1	0	0
LINC01879	0	0
AC027575.2	0	0
AC093330.3	0	0
AC018529.1	0	0
AC018529.2	0	0
AC123786.1	0	0
AC123786.3	0	0
LINC01029	0	0
AC134978.1	0	0
AC107892.1	0	0
AC021506.1	0	0
LINC01898	0	0
AC090338.1	0	0
AC009704.3	0	0
LINC01541	0	0
LINC01899	0	0
AC027458.1	0	0
AC069114.1	0	0
AC023301.1	0	0
LINC02582	0	0
AC090398.1	0	0
AC090398.2	0	0
LINC01922	0	0
AC009704.1	0	0
AC090812.1	0	0
AC015819.2	0	0
AC015819.1	0	0
AC015819.5	0	0
AC116003.3	0	0
AC116003.1	0	0
SMIM21	0	0
AC116003.2	0	0
AC012101.2	0	0
AC012101.1	0	0
OR51C1P	0	0
OR51E2	0	0
OR51E1	0	0
KRBOX1-AS1	0	0
AC092042.4	0	0
AC006055.1	0	0
AC006058.2	0	0
LINC01988	0	0
TGM4	0	0
AC098649.1	0	0
CLEC3B	0	0
AC099782.2	0	0
CCR9	0	0
CXCR6	0	0
XCR1	0	0
CCR3	0	0
CCR1	0	0
CCR2	0	0
CCR5AS	0	0
CCR5	0	0
CCRL2	0	0
LINC02009	0	0
LTF	0	0
RTP3	0	0
LRRC2-AS1	0	0
AC092042.1	0	0
CYP8B1	0	0
FAM240A	0	0
AC099329.2	0	0
AC007483.1	0	0
ARPP21-AS1	0	0
AC011816.2	0	0
MYD88	0	0
AC116038.1	0	0
AC092053.2	0	0
AC092053.4	0	0
XIRP1	0	0
AC092053.6	0	0
AC092053.5	0	0
CCR8	0	0
AC122683.1	0	0
AC099541.2	0	0
AC099541.1	0	0
AC009743.1	0	0
AC018358.1	0	0
LYZL4	0	0
KLHL40	0	0
HHATL-AS1	0	0
AC006059.4	0	0
CCDC13-AS1	0	0
TDGF1	0	0
AC104304.3	0	0
AC123023.1	0	0
AC115284.3	0	0
AC006252.1	0	0
GLYCTK-AS1	0	0
SEMA3G	0	0
TNNC1	0	0
ITIH1	0	0
ITIH3	0	0
ITIH4-AS1	0	0
AC097015.1	0	0
AC012467.1	0	0
ESRG	0	0
AC092059.1	0	0
LINC02017	0	0
AC121764.2	0	0
AC121764.3	0	0
WNT5A-AS1	0	0
AC025572.1	0	0
ARHGEF3-AS1	0	0
SPATA12	0	0
AC097358.2	0	0
FLNB-AS1	0	0
AC137936.1	0	0
AC097637.3	0	0
GPR62	0	0
PRSS45P	0	0
IQCF5	0	0
CAMP	0	0
TREX1	0	0
UCN2	0	0
TMEM89	0	0
AC121247.1	0	0
RHOA-IT1	0	0
BSN-AS1	0	0
AMIGO3	0	0
CDHR4	0	0
UBA7	0	0
AC105935.2	0	0
GNAT1	0	0
SEMA3B-AS1	0	0
ZMYND10-AS1	0	0
AC096920.1	0	0
CISH	0	0
AC099050.1	0	0
IQCF6	0	0
IQCF3	0	0
IQCF2	0	0
IQCF5-AS1	0	0
AC018359.1	0	0
AC123023.2	0	0
AC116036.2	0	0
AC011298.1	0	0
AGXT	0	0
MAB21L4	0	0
CROCC2	0	0
AC104809.2	0	0
AC104809.1	0	0
AC093585.1	0	0
AC104841.1	0	0
AC005104.1	0	0
AC114730.3	0	0
AC114730.1	0	0
AC131097.1	0	0
AC131097.2	0	0
AC131097.3	0	0
PDCD1	0	0
FAM240C	0	0
AC093642.1	0	0
LINC01986	0	0
AC066595.1	0	0
AC066595.2	0	0
AC087428.1	0	0
AC090044.1	0	0
AQP12A	0	0
AQP12B	0	0
AC018814.1	0	0
AC124862.1	0	0
KLHL30	0	0
ERFE	0	0
AC012485.3	0	0
AC012485.2	0	0
AC016999.1	0	0
AC113618.2	0	0
AC145625.2	0	0
AC145625.1	0	0
LINC01940	0	0
AC017028.2	0	0
AC023787.3	0	0
AC023787.1	0	0
AC079612.1	0	0
AC079612.2	0	0
AC093802.2	0	0
OR6B2	0	0
OR6B3	0	0
OTOS	0	0
AC124861.3	0	0
AC124861.2	0	0
AC124861.1	0	0
AC087430.1	0	0
AC023483.1	0	0
AC112211.1	0	0
AC027129.1	0	0
AC010727.1	0	0
LINC00690	0	0
AC010139.1	0	0
AC091493.1	0	0
PLCL2-AS1	0	0
AC104451.2	0	0
AC132807.1	0	0
AC116096.1	0	0
UBE2E2-AS1	0	0
UBE2E1-AS1	0	0
LINC00691	0	0
AC012087.2	0	0
LINC00692	0	0
AC099754.1	0	0
LINC02084	0	0
EOMES	0	0
LINC01981	0	0
AC025614.2	0	0
LINC01985	0	0
AC116035.1	0	0
AC096921.2	0	0
AC090953.2	0	0
LINC02011	0	0
AC026202.3	0	0
AC087591.1	0	0
AC026202.1	0	0
GRM7-AS2	0	0
AC034187.1	0	0
SRGAP3-AS1	0	0
AC037193.1	0	0
SRGAP3-AS2	0	0
SRGAP3-AS4	0	0
AC026191.1	0	0
CIDEC	0	0
ATP2B2-IT1	0	0
LINC00606	0	0
AC018495.1	0	0
AC022001.3	0	0
AC034198.2	0	0
LINC02022	0	0
AC090004.2	0	0
AC093496.1	0	0
LINC01267	0	0
AC090952.2	0	0
AC090952.1	0	0
AC090957.1	0	0
DNASE1L3	0	0
AC119424.1	0	0
MLPH	0	0
C3orf56	0	0
PRR20G	0	0
AC016968.1	0	0
LINC02034	0	0
AC084035.1	0	0
DNAJB8	0	0
DNAJB8-AS1	0	0
GATA2	0	0
LINC01565	0	0
GP9	0	0
AC108673.2	0	0
AC137695.3	0	0
RHO	0	0
H1FOO	0	0
TRH	0	0
AC130888.1	0	0
AC097105.1	0	0
AC107027.1	0	0
LINC02000	0	0
LINC02004	0	0
AC010207.1	0	0
AC117382.2	0	0
AC133681.1	0	0
AC112482.2	0	0
SOX14	0	0
CHST13	0	0
AC073352.2	0	0
PLA1A	0	0
AC069444.1	0	0
AC063952.4	0	0
LINC02049	0	0
AC072026.3	0	0
ILDR1	0	0
CASR	0	0
CSTA	0	0
AC096861.2	0	0
AC020634.2	0	0
ROPN1	0	0
AC022336.2	0	0
AC117488.1	0	0
AC092902.2	0	0
AC117422.1	0	0
ALDH1L1-AS1	0	0
AC063919.1	0	0
AC063919.2	0	0
CCDC37-DT	0	0
UROC1	0	0
AC096992.3	0	0
LINC01210	0	0
AC092468.1	0	0
AC055758.2	0	0
PLSCR5-AS1	0	0
LINC02010	0	0
ZIC4	0	0
ZIC4-AS1	0	0
ZIC1	0	0
AC092925.1	0	0
AC092958.1	0	0
AC092958.4	0	0
LINC02032	0	0
AC092958.3	0	0
AC092958.2	0	0
AC025566.1	0	0
LINC02045	0	0
LINC02046	0	0
AGTR1	0	0
CPA3	0	0
AC092979.2	0	0
HLTF-AS1	0	0
AC093001.2	0	0
AC093001.1	0	0
TM4SF18	0	0
AC055758.1	0	0
SLC9A9-AS2	0	0
AC007159.1	0	0
AC018450.2	0	0
AC016252.1	0	0
A4GNT	0	0
PRR23A	0	0
PRR23B	0	0
PRR23C	0	0
BPESC1	0	0
PISRT1	0	0
AC024933.2	0	0
AC024933.1	0	0
AC097103.1	0	0
AC110716.2	0	0
AC110716.1	0	0
AC010181.1	0	0
AC010181.2	0	0
CLSTN2-AS1	0	0
TRIM42	0	0
AC121333.1	0	0
AC108727.1	0	0
AC108727.2	0	0
AC112504.3	0	0
AC021074.3	0	0
AC068633.2	0	0
ZBTB20-AS4	0	0
FAM3D	0	0
AC134508.1	0	0
PDZRN3-AS1	0	0
LINC02005	0	0
LINC02047	0	0
FRG2C	0	0
LINC02077	0	0
AC117462.1	0	0
AC108752.1	0	0
AC068756.1	0	0
AC099542.2	0	0
AC107302.2	0	0
AC017015.2	0	0
AC023503.1	0	0
AC092825.1	0	0
AC117464.1	0	0
LINC02025	0	0
AC132660.2	0	0
AC108733.1	0	0
LINC02070	0	0
POU1F1	0	0
AC106719.1	0	0
AC026100.1	0	0
AC097369.2	0	0
AC134508.2	0	0
OR5AC2	0	0
AC112219.1	0	0
AC138057.1	0	0
AC093418.1	0	0
FEZF2	0	0
THOC7-AS1	0	0
SCAANT1	0	0
PRICKLE2-AS1	0	0
PRICKLE2-DT	0	0
AC098969.1	0	0
AC020655.1	0	0
AC114401.1	0	0
AC104167.1	0	0
AC099328.2	0	0
AC104445.1	0	0
AC104633.1	0	0
AC104633.2	0	0
AC097634.2	0	0
PROK2	0	0
AC096970.1	0	0
AC105265.3	0	0
AC105265.4	0	0
AC112219.2	0	0
GABRR3	0	0
AC117460.1	0	0
ZBTB20-AS3	0	0
TRAT1	0	0
MORC1-AS1	0	0
C3orf85	0	0
AC063923.2	0	0
DPPA2	0	0
DPPA4	0	0
AC117430.1	0	0
AC092916.1	0	0
ZBED2	0	0
PLCXD2-AS1	0	0
GCSAM	0	0
TBILA	0	0
AC092894.1	0	0
CD200R1L-AS1	0	0
CD200R1L	0	0
AC026329.1	0	0
AC108693.2	0	0
AC128687.2	0	0
AC093010.2	0	0
ZNF80	0	0
TIGIT	0	0
AC093010.3	0	0
GUCA1C	0	0
RETNLB	0	0
OR5H1	0	0
LINC01215	0	0
OR5H15	0	0
OR5H6	0	0
OR5H2	0	0
OR5K4	0	0
OR5K3	0	0
OR5K1	0	0
OR5K2	0	0
AC021660.2	0	0
GPR15	0	0
LINC00973	0	0
AC078828.1	0	0
AC107029.1	0	0
AC107029.2	0	0
ADGRG7	0	0
AC020651.1	0	0
AC020651.2	0	0
LINC02085	0	0
AC106712.1	0	0
AC063938.1	0	0
CCDC54	0	0
LINC00635	0	0
PRLH	0	0
AC112721.2	0	0
LINC01831	0	0
AC092484.1	0	0
AC079248.1	0	0
LINC01911	0	0
AC062032.1	0	0
AC018678.1	0	0
AC016682.1	0	0
LINC01817	0	0
LINC01920	0	0
AC104777.2	0	0
AC104777.1	0	0
LINC02612	0	0
NMI	0	0
AC079790.2	0	0
AC011901.1	0	0
LINC01850	0	0
AC009227.2	0	0
AC092625.1	0	0
AC074099.1	0	0
LINC01958	0	0
AC096589.2	0	0
AC096589.1	0	0
AC108057.1	0	0
AC079163.1	0	0
AC096666.1	0	0
UPP2-IT1	0	0
LINC01966	0	0
AC103564.1	0	0
AJ239322.2	0	0
AC097532.1	0	0
AC010974.1	0	0
NCKAP5-AS1	0	0
NCKAP5-IT1	0	0
AC011243.1	0	0
AC092623.1	0	0
AC110620.2	0	0
AC011893.1	0	0
AC068492.1	0	0
CXCR4	0	0
LINC01832	0	0
AC114763.2	0	0
AC062021.1	0	0
AC016710.1	0	0
AC078851.1	0	0
AC078882.1	0	0
AC013437.1	0	0
AC092652.3	0	0
AC023128.1	0	0
GALNT5	0	0
AC064843.1	0	0
AC093838.1	0	0
AC016737.2	0	0
AC010894.2	0	0
AC010894.4	0	0
CHRNA1	0	0
AC096649.1	0	0
AC016751.2	0	0
AC016751.1	0	0
EVX2	0	0
HOXD13	0	0
HOXD12	0	0
HOXD11	0	0
HOXD10	0	0
HOXD-AS2	0	0
HOXD9	0	0
HOXD8	0	0
HOXD3	0	0
HOXD4	0	0
HAGLR	0	0
AC009336.1	0	0
HAGLROS	0	0
HOXD1	0	0
AC017048.1	0	0
LINC01960	0	0
AC016737.1	0	0
AC009506.1	0	0
AC106900.1	0	0
AC009961.4	0	0
ITGB6	0	0
AC092153.1	0	0
LINC02478	0	0
LINC01806	0	0
AC009487.1	0	0
AC009487.3	0	0
AC008063.1	0	0
AC008063.2	0	0
GCG	0	0
AC007750.1	0	0
AC009495.2	0	0
XIRP2-AS1	0	0
DHRS9	0	0
AC007556.1	0	0
LINC01124	0	0
AC007405.4	0	0
AC104088.3	0	0
AC104088.2	0	0
AC078883.2	0	0
ITGA6-AS1	0	0
LINC01087	0	0
LINC01120	0	0
AC017048.3	0	0
AC017002.1	0	0
AC093675.2	0	0
NT5DC4	0	0
CKAP2L	0	0
IL1A	0	0
AC079753.2	0	0
IL1B	0	0
IL37	0	0
IL36G	0	0
IL36A	0	0
IL36B	0	0
IL36RN	0	0
IL1F10	0	0
IL1RN	0	0
AC016683.1	0	0
IGKV1OR2-108	0	0
FOXD4L1	0	0
LINC01961	0	0
PGM5P4-AS1	0	0
FAM138B	0	0
AL078621.4	0	0
AC017074.2	0	0
AC017002.2	0	0
AC017002.3	0	0
AC110769.1	0	0
AC114776.1	0	0
AC013402.2	0	0
AC013402.3	0	0
AC068057.1	0	0
GPR45	0	0
AC012360.2	0	0
AC018802.1	0	0
CD8B2	0	0
AC108868.2	0	0
AC108868.1	0	0
ST6GAL2-IT1	0	0
AC064869.1	0	0
RGPD4-AS1	0	0
LINC01593	0	0
SULT1C3	0	0
LIMS1-AS1	0	0
AC011753.2	0	0
LIMS3	0	0
MALL	0	0
LIMS4	0	0
AC112229.2	0	0
AC226101.1	0	0
AC104653.2	0	0
AC010982.2	0	0
AC073869.5	0	0
AC142116.2	0	0
TEX51	0	0
AC110926.2	0	0
AC068282.2	0	0
AC010976.2	0	0
GPR17	0	0
AC012451.1	0	0
AC068483.1	0	0
LINC01854	0	0
POTEF	0	0
AC018865.1	0	0
TUBA3E	0	0
POTEI	0	0
AC013269.2	0	0
CFC1B	0	0
AC013269.1	0	0
AC140481.2	0	0
POTEJ	0	0
GPR148	0	0
AC133785.1	0	0
SMIM39	0	0
POTEE	0	0
AC023347.1	0	0
LINC01941	0	0
AC010982.1	0	0
AC019159.2	0	0
AC064856.1	0	0
AC009303.3	0	0
LINC01956	0	0
EN1	0	0
MARCO	0	0
AC013457.1	0	0
STEAP3	0	0
TMEM37	0	0
AC013275.1	0	0
AC012363.2	0	0
AC073257.2	0	0
AC073257.1	0	0
AC018866.1	0	0
AC017033.1	0	0
AC067960.1	0	0
AC079988.1	0	0
AC073632.1	0	0
AC062020.1	0	0
LINC01826	0	0
AC073409.2	0	0
AC073409.1	0	0
AC017048.2	0	0
AC079305.1	0	0
AC112721.1	0	0
AC009955.1	0	0
AC008281.1	0	0
AC093083.1	0	0
AC011233.2	0	0
AC079834.2	0	0
CCDC140	0	0
AC013476.1	0	0
AC013448.1	0	0
AC013448.2	0	0
AC073641.1	0	0
FAM124B	0	0
CCDC195	0	0
AC062015.1	0	0
SCYGR1	0	0
SCYGR2	0	0
SCYGR3	0	0
AC064853.1	0	0
SCYGR4	0	0
SCYGR5	0	0
SCYGR6	0	0
SCYGR7	0	0
SCYGR8	0	0
LINC01803	0	0
AC053503.5	0	0
AC009410.1	0	0
SPEGNB	0	0
CATIP-AS1	0	0
AC021016.3	0	0
AC012510.1	0	0
AC009974.2	0	0
AC009974.1	0	0
PRKAG3	0	0
WNT6	0	0
LINC00608	0	0
FEV	0	0
CRYBA2	0	0
AC097468.1	0	0
IHH	0	0
AC097468.4	0	0
AC097468.3	0	0
AC068946.3	0	0
AC114803.1	0	0
RESP18	0	0
AC053503.2	0	0
DES	0	0
AC053503.4	0	0
AC053503.1	0	0
CCL20	0	0
AC012070.1	0	0
CXCR1	0	0
UGT1A5	0	0
UGT1A3	0	0
UGT1A1	0	0
MROH2A	0	0
HJURP	0	0
AC005538.1	0	0
AC005538.3	0	0
SPP2	0	0
AC006037.1	0	0
AC122134.1	0	0
AC097713.3	0	0
LINC01173	0	0
AC010148.1	0	0
AC114814.1	0	0
AC114814.3	0	0
AGAP1-IT1	0	0
GBX2	0	0
AC093915.1	0	0
IQCA1-AS1	0	0
AC084030.1	0	0
AC107079.1	0	0
AC112715.1	0	0
UGT1A4	0	0
AC114812.2	0	0
AC008273.1	0	0
UGT1A6	0	0
FBXO36-IT1	0	0
AC010149.1	0	0
LINC01907	0	0
AC012507.1	0	0
AC012507.3	0	0
SPATA3-AS1	0	0
AC017104.3	0	0
AC017104.6	0	0
AC104634.2	0	0
TEX44	0	0
ALPP	0	0
AC068134.1	0	0
ALPG	0	0
AC068134.2	0	0
ALPI	0	0
AC106876.1	0	0
NEU2	0	0
UGT1A8	0	0
UGT1A10	0	0
UGT1A9	0	0
UGT1A7	0	0
GPBAR1	0	0
RUFY4	0	0
AC019080.4	0	0
AC068135.2	0	0
LINC01790	0	0
AC010983.1	0	0
AC104823.1	0	0
LINC01825	0	0
LINC01827	0	0
AC114760.2	0	0
AC068544.2	0	0
AC013264.1	0	0
AC010746.2	0	0
AC020550.2	0	0
AC020719.1	0	0
AC016746.1	0	0
LINC01792	0	0
AC007272.1	0	0
AC007283.1	0	0
AC069148.1	0	0
FZD7	0	0
AC079354.2	0	0
AC080075.1	0	0
CD28	0	0
CTLA4	0	0
AC073973.1	0	0
AC074290.2	0	0
AC009965.1	0	0
AC096647.1	0	0
AC073834.1	0	0
AC011998.3	0	0
AC009948.3	0	0
AC104076.1	0	0
AC020595.1	0	0
AC013733.2	0	0
AC013733.1	0	0
AC012500.1	0	0
AC093639.2	0	0
DIRC1	0	0
AC133106.1	0	0
AC013439.2	0	0
ASDURF	0	0
AC093388.1	0	0
AC005540.1	0	0
AC067945.2	0	0
AC098872.1	0	0
CAVIN2	0	0
AC062039.1	0	0
AC013401.1	0	0
PCGEM1	0	0
ICOS	0	0
AC009498.1	0	0
AC010136.1	0	0
LINC01878	0	0
AC079610.1	0	0
LINC01953	0	0
VWC2L-IT1	0	0
AC073284.1	0	0
AC012462.3	0	0
AC012462.2	0	0
AC012668.2	0	0
AC012668.1	0	0
LINC01614	0	0
AC122136.1	0	0
AC098820.2	0	0
AC098820.3	0	0
AC007563.1	0	0
AC007557.2	0	0
TNP1	0	0
LINC01921	0	0
AC007557.4	0	0
AC007557.1	0	0
AC007557.3	0	0
AC007749.1	0	0
AC007749.2	0	0
AC108066.1	0	0
CPS1-IT1	0	0
AC016903.1	0	0
MYL1	0	0
AC016903.2	0	0
AC007736.1	0	0
AC007362.1	0	0
AC010731.3	0	0
FAM237A	0	0
AC008269.2	0	0
AC007879.1	0	0
AC007879.3	0	0
AC007879.5	0	0
AC007879.2	0	0
AC007879.4	0	0
LINC01802	0	0
LINC01857	0	0
AC096772.1	0	0
AC083900.1	0	0
CRYGC	0	0
CRYGB	0	0
IDH1-AS1	0	0
AC019185.2	0	0
AC109824.1	0	0
AC016743.1	0	0
TM4SF1	0	0
TM4SF1-AS1	0	0
AC108751.4	0	0
LINC00613	0	0
AC073429.1	0	0
LINC02510	0	0
AC116563.1	0	0
AC131956.2	0	0
AC131956.3	0	0
AC131956.1	0	0
AC093903.1	0	0
LINC00500	0	0
AC098859.2	0	0
AC109927.2	0	0
AC112236.2	0	0
AC112236.3	0	0
AC112236.1	0	0
AC108053.1	0	0
AC131182.1	0	0
MGAT4D	0	0
AC096733.1	0	0
AC107220.1	0	0
AC097504.2	0	0
LINC02276	0	0
SMARCA5-AS1	0	0
AC073429.2	0	0
AC105362.1	0	0
LINC02266	0	0
LINC02485	0	0
LINC02379	0	0
AC096773.1	0	0
AC093772.1	0	0
AC093772.2	0	0
AC110609.1	0	0
AC078850.1	0	0
AC078850.2	0	0
JADRR	0	0
AC082650.1	0	0
AC082650.2	0	0
AC093831.1	0	0
LINC02377	0	0
AC096711.1	0	0
AC114741.1	0	0
AC108052.1	0	0
AC079380.1	0	0
AC096763.1	0	0
PABPC4L	0	0
LINC02462	0	0
AC093722.1	0	0
AC104619.2	0	0
AC106871.1	0	0
AC093864.1	0	0
AC108075.1	0	0
LINC02273	0	0
AC079340.2	0	0
AC080078.1	0	0
AC080078.2	0	0
FBXW7-AS1	0	0
AC106882.1	0	0
AC093599.1	0	0
AC079298.1	0	0
AC079298.2	0	0
FGB	0	0
FGA	0	0
FGG	0	0
AC009567.1	0	0
AC104407.1	0	0
NPY2R	0	0
AC097467.1	0	0
AC097526.1	0	0
ASIC5	0	0
AC096736.3	0	0
LINC02272	0	0
AC096736.2	0	0
AC096736.1	0	0
AC079340.3	0	0
AC097375.5	0	0
AC104791.1	0	0
AC097375.1	0	0
AC108206.1	0	0
LINC01095	0	0
REELD1	0	0
AC097372.1	0	0
POU4F2	0	0
AC092435.2	0	0
AC092435.1	0	0
AC092435.3	0	0
AC002460.1	0	0
LINC02430	0	0
AC108168.1	0	0
AC105343.1	0	0
AC105343.2	0	0
AC110813.1	0	0
MAB21L2	0	0
AC104819.3	0	0
FAM160A1-DT	0	0
AC107074.1	0	0
AC112242.2	0	0
AC112242.1	0	0
AC097375.2	0	0
AC133530.1	0	0
AC096732.1	0	0
LINC02433	0	0
AC105445.1	0	0
AC097520.2	0	0
LNCPRESS2	0	0
AC112695.1	0	0
AC110800.1	0	0
ATOH1	0	0
AC109925.2	0	0
AC108067.1	0	0
BMPR1B-DT	0	0
PDHA2	0	0
AC096585.1	0	0
AC108515.1	0	0
AC034154.1	0	0
AC019131.3	0	0
ADH4	0	0
ADH6	0	0
ADH1A	0	0
ADH1B	0	0
ADH1C	0	0
ADH7	0	0
C4orf17	0	0
AC083902.1	0	0
AC093810.1	0	0
MMRN1	0	0
DAPP1	0	0
SNCA-AS1	0	0
AC107072.1	0	0
AC112253.1	0	0
GK2	0	0
LINC00989	0	0
AC092542.1	0	0
LINC02469	0	0
PCAT4	0	0
AC021127.1	0	0
AC067942.4	0	0
AC021192.1	0	0
AC104063.1	0	0
NKX6-1	0	0
AC108021.1	0	0
AC108516.1	0	0
DSPP	0	0
DMP1	0	0
IBSP	0	0
PIGY	0	0
AC097478.1	0	0
AC097478.3	0	0
AC097478.2	0	0
C4orf54	0	0
DDIT4L	0	0
LINC02435	0	0
AC109347.2	0	0
MIR302CHG	0	0
AC093879.2	0	0
AC104779.1	0	0
MTRNR2L13	0	0
AC106892.1	0	0
LINC02262	0	0
LINC02264	0	0
FABP2	0	0
LINC01365	0	0
LINC02502	0	0
AC097173.2	0	0
AC025741.1	0	0
AC105254.1	0	0
AC079341.2	0	0
ADAD1	0	0
IL2	0	0
IL21	0	0
IL21-AS1	0	0
AC053545.1	0	0
AC026402.2	0	0
AC093821.1	0	0
NEUROG2	0	0
AC139718.1	0	0
AP001961.1	0	0
AC139718.2	0	0
AC097459.1	0	0
LINC01216	0	0
LINC01217	0	0
LINC01218	0	0
AC084277.1	0	0
AC105460.2	0	0
AC105460.1	0	0
AC004047.1	0	0
AC004063.1	0	0
AC004066.2	0	0
ARHGEF38-IT1	0	0
AC008243.1	0	0
AC109361.2	0	0
GIMD1	0	0
LINC02173	0	0
AC104663.1	0	0
AC098798.1	0	0
PANCR	0	0
PITX2	0	0
LINC01438	0	0
AC083795.2	0	0
AC092608.1	0	0
AC093817.1	0	0
TM4SF4	0	0
AC025773.1	0	0
LINC02063	0	0
AC106799.3	0	0
AC106799.1	0	0
AC010634.1	0	0
LINC02114	0	0
AC026719.1	0	0
AC026415.1	0	0
AC010451.3	0	0
AC010451.1	0	0
LINC01020	0	0
AC010451.2	0	0
LINC02121	0	0
AC022424.2	0	0
AC026736.1	0	0
AC010266.2	0	0
AC010266.1	0	0
AC122710.2	0	0
AC122710.1	0	0
AC025756.1	0	0
AC091889.1	0	0
AC091951.4	0	0
AC025187.1	0	0
AC016595.1	0	0
LINC02123	0	0
IRX1	0	0
SLC6A18	0	0
AC114291.2	0	0
TERT	0	0
SLC6A3	0	0
AC112176.1	0	0
AC025183.3	0	0
LINC02116	0	0
IRX4	0	0
AC025183.1	0	0
AC025183.2	0	0
AC126768.3	0	0
AC126768.1	0	0
AC126768.2	0	0
AC091891.1	0	0
IRX2	0	0
C5orf38	0	0
AC094105.1	0	0
AC094105.2	0	0
AC091832.1	0	0
LINC02162	0	0
LINC01017	0	0
AC027343.3	0	0
AC027343.1	0	0
AC114291.1	0	0
AC106771.1	0	0
LINC02149	0	0
AC114964.2	0	0
AC010638.1	0	0
AC020980.1	0	0
AC022113.1	0	0
AC026785.2	0	0
AC026785.3	0	0
LINC02111	0	0
LINC02218	0	0
AC106774.4	0	0
TAF11L2	0	0
TAF11L3	0	0
TAF11L4	0	0
TAF11L5	0	0
TAF11L6	0	0
TAF11L7	0	0
TAF11L8	0	0
TAF11L9	0	0
TAF11L10	0	0
TAF11L11	0	0
TAF11L12	0	0
AC016575.2	0	0
AC012629.1	0	0
AC027343.2	0	0
AC012629.2	0	0
LINC02142	0	0
AC025174.1	0	0
AC116361.1	0	0
AC091965.1	0	0
AC091965.4	0	0
AC091953.1	0	0
AC091932.1	0	0
LINC02199	0	0
AC021088.1	0	0
SEMA5A-AS1	0	0
AC027335.1	0	0
SNHG18	0	0
TAS2R1	0	0
AC091838.1	0	0
AC034229.2	0	0
AC034229.3	0	0
AC012640.3	0	0
ROPN1L-AS1	0	0
AC092336.1	0	0
LINC02212	0	0
ANKRD33B-AS1	0	0
SLC6A19	0	0
NKD2	0	0
AC017037.5	0	0
LINC02382	0	0
LINC02431	0	0
LINC02504	0	0
AC074254.2	0	0
LINC02174	0	0
AC074254.1	0	0
AC093849.1	0	0
AC093849.2	0	0
HAND2	0	0
AC106895.1	0	0
AC106895.2	0	0
AC012055.1	0	0
AC012055.2	0	0
AC105914.2	0	0
AC095050.1	0	0
AC131094.1	0	0
AC092673.1	0	0
LINC02509	0	0
AC097518.1	0	0
AC027627.1	0	0
AC103879.1	0	0
AC108142.1	0	0
AC034159.2	0	0
AC084866.1	0	0
AC019193.4	0	0
AC084866.2	0	0
AC098679.6	0	0
AC098679.1	0	0
AC121161.2	0	0
AC074344.2	0	0
LINC02477	0	0
AC104793.1	0	0
AC021134.2	0	0
TKTL2	0	0
APELA	0	0
AC106872.12	0	0
AC106872.9	0	0
TRIM75P	0	0
GK3P	0	0
LINC01179	0	0
AC079349.1	0	0
ANXA10	0	0
AC079858.1	0	0
AC021151.1	0	0
AC079768.3	0	0
AC079768.4	0	0
AC079768.2	0	0
AC114798.1	0	0
AC019193.3	0	0
AC116351.2	0	0
TRIML1	0	0
LINC02434	0	0
AC093909.2	0	0
LINC02508	0	0
AC093909.4	0	0
AC122138.1	0	0
AC107391.1	0	0
AC105924.1	0	0
LINC01262	0	0
AF250324.1	0	0
LINC01596	0	0
FRG2	0	0
DBET	0	0
DUX4	0	0
LRRC14B	0	0
AC021087.4	0	0
AC106772.2	0	0
AC026740.1	0	0
AC122719.3	0	0
AC122719.1	0	0
AC122719.2	0	0
AC116351.1	0	0
AC138781.1	0	0
ZFP42	0	0
AC019193.2	0	0
AC093763.1	0	0
CLDN22	0	0
CLDN24	0	0
AC108477.2	0	0
AC108477.1	0	0
AC107222.2	0	0
AC084871.3	0	0
LINC01093	0	0
LINC02437	0	0
HELT	0	0
AC096659.1	0	0
TLR3	0	0
AC109517.1	0	0
AC107050.1	0	0
AC108865.1	0	0
AC108865.2	0	0
AC110772.1	0	0
AC108046.1	0	0
LINC02374	0	0
AC097652.1	0	0
LINC02514	0	0
LINC02515	0	0
CXCL11	0	0
CXCL10	0	0
CXCL9	0	0
AC024559.1	0	0
HES1	0	0
LINC02037	0	0
LINC02048	0	0
AC117469.1	0	0
CPN2	0	0
LRRC15	0	0
GP5	0	0
AC046143.2	0	0
AC106706.1	0	0
AC106706.2	0	0
LINC01972	0	0
AC090505.2	0	0
XXYLT1-AS1	0	0
AC024937.3	0	0
LINC00885	0	0
AC069257.1	0	0
UBXN7-AS1	0	0
AC117490.2	0	0
AC092933.2	0	0
DLG1-AS1	0	0
AL121981.1	0	0
AC080129.1	0	0
LINC02038	0	0
AC128709.1	0	0
AC069421.2	0	0
RTP1	0	0
RTP4	0	0
LINC02041	0	0
RTP2	0	0
AC108681.1	0	0
AC068295.1	0	0
LINC01991	0	0
AC092941.1	0	0
AC092941.2	0	0
TPRG1-AS1	0	0
TPRG1-AS2	0	0
TMEM207	0	0
AC108747.1	0	0
LINC02013	0	0
GMNC	0	0
OSTN-AS1	0	0
PYDC2	0	0
AC026320.1	0	0
AC026320.3	0	0
AC092966.1	0	0
ATP13A4-AS1	0	0
AC128709.2	0	0
AC128709.3	0	0
ADIPOQ-AS1	0	0
OTOP1	0	0
CYTL1	0	0
LINC01587	0	0
AC092442.1	0	0
S100P	0	0
AC106045.1	0	0
AC097382.1	0	0
PSAPL1	0	0
AC097381.1	0	0
AC097381.3	0	0
AC097381.2	0	0
SH3TC1	0	0
HTRA3	0	0
LINC02517	0	0
AC105345.2	0	0
CPZ	0	0
AC209005.1	0	0
HMX1	0	0
AC116612.1	0	0
USP17L10	0	0
USP17L11	0	0
USP17L12	0	0
STX18-IT1	0	0
ADRA2C	0	0
AC055764.1	0	0
LINC02600	0	0
SLC49A3	0	0
AC107464.2	0	0
AC139887.1	0	0
AC139887.3	0	0
AC139887.5	0	0
AC019103.1	0	0
AC092535.2	0	0
AC092535.5	0	0
AC078852.2	0	0
AC078852.1	0	0
NKX1-1	0	0
AC147067.2	0	0
AC147067.1	0	0
AL136360.2	0	0
AL645924.1	0	0
AL121750.1	0	0
AL590235.2	0	0
AL590235.1	0	0
LINC00955	0	0
AL121796.1	0	0
LINC02171	0	0
AC007920.1	0	0
ADIPOQ	0	0
AC096759.2	0	0
AC073359.1	0	0
AC104831.1	0	0
PLCH1-AS2	0	0
AC104472.1	0	0
KCNAB1-AS2	0	0
LINC02029	0	0
LINC00881	0	0
AC092944.3	0	0
AC084212.1	0	0
AC079943.1	0	0
SHOX2	0	0
AC080013.4	0	0
AC080013.5	0	0
IQCJ-SCHIP1-AS1	0	0
IL12A	0	0
LINC01100	0	0
ARL14	0	0
AC112491.1	0	0
OTOL1	0	0
AC131211.1	0	0
AC079910.1	0	0
SI	0	0
LINC01487	0	0
AC073359.2	0	0
AC069439.2	0	0
AC092994.1	0	0
WWTR1-IT1	0	0
WWTR1-AS1	0	0
LINC01998	0	0
AC117386.1	0	0
LINC01213	0	0
AC018545.1	0	0
AC011317.1	0	0
MINDY4B	0	0
AC020636.1	0	0
CLRN1	0	0
P2RY13	0	0
LINC02066	0	0
AADACL2	0	0
AADAC	0	0
SUCNR1	0	0
AC108718.1	0	0
AC092924.1	0	0
P2RY1	0	0
AC078788.1	0	0
AC078788.2	0	0
AC068985.1	0	0
LINC01326	0	0
LINC01327	0	0
HRG	0	0
AC012081.1	0	0
AC084211.1	0	0
LINC01994	0	0
LINC01995	0	0
AC021055.1	0	0
LINC02031	0	0
AC083801.2	0	0
MCCC1-AS1	0	0
KLHL6-AS1	0	0
HTR3D	0	0
HTR3C	0	0
AC131235.3	0	0
LINC01839	0	0
AC107294.3	0	0
AC107294.1	0	0
EHHADH-AS1	0	0
IGF2BP2-AS1	0	0
ETV5-AS1	0	0
LINC02052	0	0
LINC02051	0	0
AHSG	0	0
FETUB	0	0
AC109131.1	0	0
AC012081.2	0	0
AC124893.1	0	0
AC007687.1	0	0
AC092954.1	0	0
AC092954.2	0	0
AC074033.1	0	0
AC007849.1	0	0
AC073288.2	0	0
AC026316.3	0	0
AC026316.2	0	0
SLC2A2	0	0
TMEM212-IT1	0	0
GHSR	0	0
TNFSF10	0	0
NAALADL2-AS3	0	0
AC008180.2	0	0
NAALADL2-AS1	0	0
AC104640.1	0	0
AC026355.3	0	0
AC026355.2	0	0
AC007953.1	0	0
AC007953.2	0	0
LINC01014	0	0
AC090425.2	0	0
USP17L13	0	0
USP17L15	0	0
USP17L17	0	0
AC097501.1	0	0
AC108517.1	0	0
AC093857.1	0	0
AC092596.1	0	0
LINC02496	0	0
AC097491.1	0	0
AC093730.1	0	0
TECRL	0	0
LINC02835	0	0
AC104137.1	0	0
AC097110.1	0	0
AC096721.1	0	0
TMPRSS11B	0	0
TMPRSS11E	0	0
UGT2B17	0	0
UGT2B15	0	0
UGT2B10	0	0
AC021146.12	0	0
UGT2A3	0	0
UGT2B7	0	0
AC111000.4	0	0
UGT2B11	0	0
AC108517.2	0	0
LINC02429	0	0
UGT2B4	0	0
LINC02619	0	0
AC098868.1	0	0
LINC02260	0	0
AC097494.1	0	0
LINC02358	0	0
AC111194.1	0	0
AC111194.2	0	0
KDR	0	0
AC021220.2	0	0
AC110611.2	0	0
AC069307.1	0	0
AC111197.1	0	0
AC105390.1	0	0
LINC02380	0	0
AC013724.1	0	0
AC107396.1	0	0
AC093725.2	0	0
AC093725.1	0	0
AC104790.1	0	0
LINC02494	0	0
AC019133.1	0	0
AC017091.1	0	0
UGT2B28	0	0
UGT2A1	0	0
USP17L18	0	0
AFP	0	0
LINC02499	0	0
RASSF6	0	0
UMLILO	0	0
CXCL8	0	0
CXCL6	0	0
PF4V1	0	0
CXCL1	0	0
PF4	0	0
PPBP	0	0
CXCL5	0	0
CXCL3	0	0
AC093677.3	0	0
CXCL2	0	0
AC093677.2	0	0
AC021180.1	0	0
AREG	0	0
AC239584.1	0	0
AC098825.1	0	0
LINC02562	0	0
AC025244.2	0	0
LINC02483	0	0
AFM	0	0
AC095056.1	0	0
UGT2A2	0	0
AC068721.1	0	0
SULT1E1	0	0
CSN1S1	0	0
CSN2	0	0
STATH	0	0
HTN3	0	0
HTN1	0	0
PRR27	0	0
ODAM	0	0
FDCSP	0	0
CSN3	0	0
CABS1	0	0
SMR3A	0	0
SMR3B	0	0
OPRPN	0	0
MUC7	0	0
AMTN	0	0
AMBN	0	0
ENAM	0	0
AC009570.2	0	0
JCHAIN	0	0
GC	0	0
AC098587.1	0	0
LINC02283	0	0
GSX2	0	0
LINC01096	0	0
AC006296.1	0	0
AC099550.1	0	0
FGFBP1	0	0
FGFBP2	0	0
AC108063.2	0	0
AC108063.1	0	0
CLRN2	0	0
AC093871.1	0	0
AC110767.1	0	0
LINC02473	0	0
SOD3	0	0
AC104662.1	0	0
SLC34A2	0	0
AC133961.1	0	0
LINC02357	0	0
CCKAR	0	0
STIM2-AS1	0	0
AC024132.2	0	0
AC024132.1	0	0
AC024132.3	0	0
AC007106.1	0	0
AC007126.1	0	0
NKX3-2	0	0
AC110792.4	0	0
LINC01097	0	0
USP17L19	0	0
USP17L20	0	0
USP17L21	0	0
USP17L22	0	0
USP17L23	0	0
USP17L24	0	0
USP17L25	0	0
USP17L26	0	0
USP17L5	0	0
USP17L27	0	0
USP17L28	0	0
USP17L29	0	0
USP17L30	0	0
DEFB131A	0	0
DRD5	0	0
AC108199.1	0	0
AC005674.1	0	0
AC084048.1	0	0
LINC02498	0	0
AC108037.1	0	0
AC006445.3	0	0
AC093791.1	0	0
AC097480.2	0	0
LINC02364	0	0
AC068944.1	0	0
AC098869.2	0	0
AC131953.2	0	0
PHOX2B	0	0
AC105389.3	0	0
AC105389.1	0	0
LINC00682	0	0
SHISA3	0	0
AC096734.2	0	0
AC096734.1	0	0
AC111198.1	0	0
AC097451.1	0	0
LINC02383	0	0
LINC02475	0	0
AC108467.1	0	0
AC107398.4	0	0
ZAR1	0	0
CWH43	0	0
LINC02480	0	0
LNX1-AS2	0	0
AC124017.1	0	0
AC110792.2	0	0
AC095057.2	0	0
LINC02278	0	0
LINC01259	0	0
AC093689.1	0	0
AC109349.1	0	0
LINC02472	0	0
AC104071.1	0	0
LINC02501	0	0
AC097654.1	0	0
LINC02353	0	0
AC093606.1	0	0
AC097535.1	0	0
AC110790.1	0	0
AC104078.1	0	0
LINC02513	0	0
DTHD1	0	0
AC104078.2	0	0
AC093746.1	0	0
LINC02616	0	0
AL136537.1	0	0
AC022463.1	0	0
AC027607.1	0	0
AC098680.2	0	0
AC098680.1	0	0
AC068535.2	0	0
AC068535.1	0	0
OR52I2	0	0
CHI3L2	0	0
AL356387.1	0	0
ADORA3	0	0
LINC01160	0	0
KCND3-AS1	0	0
AL603832.1	0	0
AL603832.2	0	0
TAFA3	0	0
OLFML3	0	0
AL591742.2	0	0
AL121999.1	0	0
AMPD1	0	0
TSHB	0	0
AL512638.3	0	0
CASQ2	0	0
NHLH2	0	0
LINC01779	0	0
AL355538.1	0	0
AL136376.1	0	0
AL390066.1	0	0
AL390066.2	0	0
C1orf137	0	0
CHIA	0	0
DENND2D	0	0
AL157904.1	0	0
AL355816.2	0	0
SYPL2	0	0
AL355310.3	0	0
GNAT2	0	0
AL355310.2	0	0
GSTM1	0	0
AC000032.1	0	0
AL158847.1	0	0
EPS8L3	0	0
AL450468.1	0	0
AL450468.2	0	0
ALX3	0	0
LINC01397	0	0
UBL4B	0	0
AL355990.2	0	0
LINC02586	0	0
AL358215.1	0	0
AL358215.2	0	0
CYMP-AS1	0	0
KCNA10	0	0
AL360270.3	0	0
AL355816.1	0	0
CD2	0	0
AL157902.1	0	0
AL591719.2	0	0
PPIAL4D	0	0
AC243547.1	0	0
AC239799.1	0	0
PPIAL4H	0	0
AC244394.2	0	0
AC241644.1	0	0
GJA5	0	0
AC241644.3	0	0
AC241644.2	0	0
GJA8	0	0
LINC02806	0	0
NOTCH2NLB	0	0
NUDT4B	0	0
AC239802.1	0	0
PPIAL4C	0	0
FCGR1A	0	0
AC243772.2	0	0
HIST2H3D	0	0
HIST2H4A	0	0
HIST2H3C	0	0
HIST2H2AA3	0	0
HIST2H2AA4	0	0
AC245014.3	0	0
PPIAL4F	0	0
TENT5C	0	0
PPIAL4E	0	0
AL391557.1	0	0
TBX15	0	0
AL139420.1	0	0
AL139420.2	0	0
HAO2	0	0
HAO2-IT1	0	0
HSD3B2	0	0
HSD3B1	0	0
HMGCS2	0	0
REG4	0	0
ADAM30	0	0
AC245008.1	0	0
AC253572.1	0	0
PPIAL4A	0	0
FCGR1B	0	0
AC244453.2	0	0
AL592494.1	0	0
LINC01691	0	0
LINC02799	0	0
FAM72C	0	0
IGKV1OR1-1	0	0
SPATA42	0	0
NBPF6	0	0
HIST2H4B	0	0
AC096531.2	0	0
AL353651.2	0	0
AL353651.1	0	0
LINC02792	0	0
AC099671.1	0	0
AC098657.2	0	0
AL606519.1	0	0
AL136234.1	0	0
LINC01781	0	0
AC093154.1	0	0
AL138799.2	0	0
LINC01712	0	0
AL035706.1	0	0
AC104454.2	0	0
AL844170.1	0	0
AL359762.2	0	0
LINC01555	0	0
AC104169.1	0	0
AL360219.1	0	0
AC092807.2	0	0
AC092807.1	0	0
CLCA2	0	0
IFI44L	0	0
AC103591.3	0	0
LINC01364	0	0
LINC02567	0	0
LINC01702	0	0
AL138789.1	0	0
AL035412.1	0	0
AL691520.1	0	0
LINC02791	0	0
LINC01758	0	0
AL359894.1	0	0
AL353771.1	0	0
AL158839.1	0	0
LINC01788	0	0
AL513285.1	0	0
AL031429.1	0	0
AL031429.2	0	0
NEGR1-IT1	0	0
LINC01360	0	0
LINC02238	0	0
AC133865.1	0	0
AC099786.3	0	0
AC099786.1	0	0
LHX8	0	0
AC099786.2	0	0
CLCA4	0	0
GBP1	0	0
AL390038.1	0	0
LINC02790	0	0
DPYD-AS2	0	0
AC104453.1	0	0
AC104457.2	0	0
AL589990.1	0	0
LINC01349	0	0
AC099670.3	0	0
VCAM1	0	0
AC093157.2	0	0
AL109741.1	0	0
S1PR1	0	0
LINC01307	0	0
AC114485.1	0	0
AC099567.1	0	0
AC095032.2	0	0
AMY1A	0	0
AMY1B	0	0
AMY1C	0	0
LINC01677	0	0
LINC01661	0	0
NBPF4	0	0
AL359258.1	0	0
DPYD-IT1	0	0
AL683887.1	0	0
AC093423.2	0	0
LINC01761	0	0
AC099568.1	0	0
AL391497.1	0	0
AL161797.1	0	0
AC098656.1	0	0
AL627316.1	0	0
LINC02787	0	0
BARHL2	0	0
AC092805.1	0	0
LINC02788	0	0
LINC01763	0	0
AC091614.1	0	0
SETSIP	0	0
GFI1	0	0
AC093579.1	0	0
AC097059.1	0	0
AC118469.2	0	0
AC093117.1	0	0
AC092802.3	0	0
LINC01760	0	0
LINC01650	0	0
AL445218.1	0	0
HIST2H3A	0	0
HIST2H2AB	0	0
AL592161.1	0	0
CD1E	0	0
OR10K2	0	0
OR10K1	0	0
OR10R2	0	0
AL365440.2	0	0
OR6Y1	0	0
OR6P1	0	0
OR10X1	0	0
OR10Z1	0	0
SPTA1	0	0
OR6K2	0	0
OR6K3	0	0
OR6N1	0	0
OR6K6	0	0
OR6N2	0	0
MNDA	0	0
FCER1A	0	0
AL513323.1	0	0
OR10J1	0	0
LINC02819	0	0
OR10J5	0	0
APCS	0	0
OR10T2	0	0
CD1B	0	0
DUSP23	0	0
CD1C	0	0
AL590666.2	0	0
AL590666.3	0	0
AL590666.5	0	0
SH2D2A	0	0
INSRR	0	0
PEAR1	0	0
LRRC71	0	0
ETV3L	0	0
AL138900.1	0	0
LINC02772	0	0
FCRL5	0	0
FCRL4	0	0
FCRL3	0	0
AL356276.1	0	0
FCRL1	0	0
CD5L	0	0
KIRREL1-IT1	0	0
AL138899.3	0	0
LINC01704	0	0
CD1D	0	0
CD1A	0	0
CRP	0	0
FCRL6	0	0
IQGAP3	0	0
HSPA6	0	0
AL590385.1	0	0
FCGR3B	0	0
FCGR2B	0	0
AL451067.1	0	0
FCRLA	0	0
AL359541.1	0	0
AL590408.1	0	0
AL512785.1	0	0
SPATA46	0	0
AL596325.1	0	0
AL596325.2	0	0
AL592435.2	0	0
LMX1A	0	0
AL390730.1	0	0
AL390730.2	0	0
LRRC52-AS1	0	0
LRRC52	0	0
AL356441.1	0	0
AL451074.5	0	0
LINC01675	0	0
AL158837.1	0	0
FCGR3A	0	0
FCGR2A	0	0
SLAMF8	0	0
AL831711.1	0	0
SNHG28	0	0
CFAP45	0	0
AL590560.5	0	0
IGSF9	0	0
SLAMF9	0	0
AL121987.1	0	0
SLAMF6	0	0
AL138930.1	0	0
SLAMF1	0	0
CD48	0	0
SLAMF7	0	0
LY9	0	0
CD244	0	0
ITLN1	0	0
AL354714.3	0	0
AL354714.1	0	0
ITLN2	0	0
NECTIN4	0	0
AL591806.1	0	0
APOA2	0	0
CFAP126	0	0
TTC24	0	0
AL139130.1	0	0
AC242988.1	0	0
CRCT1	0	0
LCE3D	0	0
LCE3C	0	0
LCE3B	0	0
LCE3A	0	0
LCE2D	0	0
LCE2C	0	0
LCE2B	0	0
LCE2A	0	0
LCE4A	0	0
C1orf68	0	0
KPRP	0	0
LCE1F	0	0
LCE1E	0	0
LCE1D	0	0
LCE1C	0	0
LCE1B	0	0
LCE1A	0	0
LCE6A	0	0
AL162596.1	0	0
SMCP	0	0
IVL	0	0
LCE3E	0	0
LCE5A	0	0
SPRR5	0	0
CRNN	0	0
CA14	0	0
AL590133.2	0	0
AL590133.1	0	0
TNFAIP8L2	0	0
TMOD4	0	0
AL391069.1	0	0
AL391069.2	0	0
SELENBP1	0	0
AL589765.2	0	0
AL589765.5	0	0
LINGO4	0	0
RORC	0	0
C2CD4D	0	0
THEM5	0	0
AL450992.3	0	0
AL450992.1	0	0
S100A11	0	0
TCHHL1	0	0
AL589986.1	0	0
RPTN	0	0
AL589986.2	0	0
LINC01527	0	0
SPRR4	0	0
RHBG	0	0
S100A2	0	0
S100A16	0	0
S100A14	0	0
AL162258.2	0	0
NPR1	0	0
AL513523.4	0	0
AL513523.3	0	0
AQP10	0	0
AL162591.2	0	0
UBE2Q1-AS1	0	0
AL592078.1	0	0
AL606500.1	0	0
AL451085.1	0	0
LENEP	0	0
DCST1-AS1	0	0
AC234582.2	0	0
AL353807.2	0	0
AL162734.1	0	0
RXFP4	0	0
AL355388.1	0	0
RAB25	0	0
VHLL	0	0
BX470102.2	0	0
S100A3	0	0
SPRR1A	0	0
S100A4	0	0
SPRR3	0	0
SPRR1B	0	0
SPRR2D	0	0
SPRR2A	0	0
SPRR2B	0	0
SPRR2E	0	0
SPRR2F	0	0
SPRR2G	0	0
AL161636.1	0	0
LELP1	0	0
PRR9	0	0
PGLYRP3	0	0
PGLYRP4	0	0
S100A9	0	0
S100A12	0	0
S100A8	0	0
S100A7A	0	0
S100A7L2	0	0
S100A7	0	0
BX470102.1	0	0
S100A5	0	0
AL133320.2	0	0
AL513493.1	0	0
AC096554.1	0	0
PRAMEF8	0	0
PRAMEF15	0	0
AC243961.1	0	0
PRAMEF14	0	0
PRAMEF19	0	0
PRAMEF17	0	0
PRAMEF20	0	0
AL359771.1	0	0
AL031283.3	0	0
AL121992.3	0	0
RSC1A1	0	0
AL121992.2	0	0
SLC25A34-AS1	0	0
TMEM82	0	0
SRARP	0	0
AL355994.3	0	0
HSPB7	0	0
CLCNKB	0	0
EPHA2	0	0
AL451042.2	0	0
AL451042.1	0	0
ARHGEF19-AS1	0	0
PRAMEF33	0	0
PRAMEF5	0	0
AL137802.1	0	0
PRAMEF18	0	0
AADACL3	0	0
C1orf158	0	0
PRAMEF12	0	0
PRAMEF1	0	0
LINC01784	0	0
PRAMEF11	0	0
HNRNPCL1	0	0
PRAMEF2	0	0
PRAMEF4	0	0
PRAMEF10	0	0
PRAMEF7	0	0
PRAMEF6	0	0
PRAMEF27	0	0
HNRNPCL3	0	0
PRAMEF25	0	0
HNRNPCL2	0	0
AC245056.1	0	0
PRAMEF26	0	0
HNRNPCL4	0	0
PRAMEF9	0	0
PRAMEF13	0	0
ARHGEF19	0	0
LINC01783	0	0
AC254633.1	0	0
PLA2G2A	0	0
PLA2G2D	0	0
PLA2G2F	0	0
Z98257.1	0	0
UBXN10-AS1	0	0
LINC01757	0	0
Z98257.2	0	0
AL020998.1	0	0
AL139254.1	0	0
AL139254.2	0	0
AL139254.3	0	0
AL663074.1	0	0
AL031005.1	0	0
AL031728.1	0	0
AL592309.2	0	0
LINC02596	0	0
LDLRAD2	0	0
CELA3A	0	0
LINC01635	0	0
AL445253.1	0	0
ZBTB40-IT1	0	0
AL512444.1	0	0
PLA2G5	0	0
PLA2G2E	0	0
AL137798.1	0	0
AL391883.1	0	0
AL137798.2	0	0
AL021920.1	0	0
AL021920.3	0	0
BX284668.1	0	0
BX284668.2	0	0
MFAP2	0	0
AL049569.2	0	0
LINC02783	0	0
AL590644.1	0	0
PADI1	0	0
PADI3	0	0
PADI6	0	0
RCC2-AS1	0	0
LINC02810	0	0
ACTL8	0	0
AL357509.1	0	0
LINC01654	0	0
KLHDC7A	0	0
TAS1R2	0	0
AL031727.2	0	0
RNF186	0	0
AADACL4	0	0
LINC02766	0	0
E2F2	0	0
TNFRSF4	0	0
AL139287.1	0	0
AL391244.1	0	0
TMEM88B	0	0
LINC01770	0	0
AL391845.1	0	0
AL589739.1	0	0
AL139246.1	0	0
AL139246.4	0	0
HES5	0	0
TNFRSF14-AS1	0	0
AL139246.3	0	0
AL831784.1	0	0
AC242022.2	0	0
AC242022.1	0	0
AL592464.2	0	0
AL592464.3	0	0
AL592464.1	0	0
AL589702.1	0	0
ACTRT2	0	0
PRDM16-DT	0	0
AL008733.1	0	0
AL162741.1	0	0
TTLL10	0	0
AL354743.2	0	0
TTLL10-AS1	0	0
OR4F5	0	0
AL627309.3	0	0
AL627309.2	0	0
AL627309.4	0	0
AP006222.2	0	0
AL732372.1	0	0
OR4F29	0	0
AC114498.1	0	0
OR4F16	0	0
AL669831.2	0	0
FAM87B	0	0
AL645608.4	0	0
LINC02593	0	0
SAMD11	0	0
PLEKHN1	0	0
PERM1	0	0
AL645608.1	0	0
AL645608.5	0	0
AL645608.8	0	0
RNF223	0	0
AL390719.2	0	0
AL590438.1	0	0
AL354743.1	0	0
AL357835.1	0	0
HES3	0	0
LINC01672	0	0
AL365194.1	0	0
AL359881.2	0	0
Z98884.2	0	0
LINC01714	0	0
AL358876.2	0	0
AL357552.2	0	0
SLC2A7	0	0
BX323043.1	0	0
AL928921.1	0	0
PIK3CD-AS1	0	0
AL357140.1	0	0
AL357140.2	0	0
AL603962.1	0	0
AL139424.1	0	0
AL354956.1	0	0
AL139423.2	0	0
AL590989.1	0	0
LINC01647	0	0
AL953897.1	0	0
NPPB	0	0
AL031848.1	0	0
LINC00337	0	0
ARHGEF16	0	0
AL031847.1	0	0
AL512413.1	0	0
TP73	0	0
AL136528.1	0	0
AL136528.2	0	0
CCDC27	0	0
SMIM1	0	0
AL365330.1	0	0
LINC01346	0	0
LINC01345	0	0
LINC02780	0	0
LINC01777	0	0
AL355602.1	0	0
Z98747.1	0	0
LINC01646	0	0
BX005132.1	0	0
LINC02781	0	0
LINC02782	0	0
AL139823.1	0	0
Z98259.3	0	0
Z98259.2	0	0
Z98259.1	0	0
LACTBL1	0	0
AL021154.1	0	0
AC119800.1	0	0
FOXE3	0	0
FOXD2	0	0
LINC01738	0	0
AL691459.1	0	0
AC096541.1	0	0
LINC02794	0	0
AL356289.1	0	0
AL109659.1	0	0
AL109659.2	0	0
AL391844.1	0	0
AL592182.1	0	0
AL592182.3	0	0
AL049637.2	0	0
AC104170.2	0	0
AL050343.3	0	0
TXNDC12-AS1	0	0
AL591167.1	0	0
AC099677.4	0	0
AL445183.1	0	0
SLC1A7	0	0
AL445183.2	0	0
AL355483.3	0	0
FOXD2-AS1	0	0
AL135960.1	0	0
AL355483.2	0	0
TAL1	0	0
FAM183A	0	0
C1orf210	0	0
AL139289.3	0	0
CDC20	0	0
AL139289.1	0	0
SZT2-AS1	0	0
AL357079.2	0	0
KLF17	0	0
KLF18	0	0
ERI3-IT1	0	0
TCTEX1D4	0	0
HPDL	0	0
CCDC17	0	0
AL358075.1	0	0
P3R3URF	0	0
LINC01398	0	0
DMBX1	0	0
KNCN	0	0
TEX38	0	0
CYP4B1	0	0
PDZK1IP1	0	0
AL355483.1	0	0
AC119428.1	0	0
AL512353.1	0	0
AL360295.1	0	0
C8B	0	0
AL161740.1	0	0
AL390243.1	0	0
TACSTD2	0	0
AL136985.2	0	0
AL592431.2	0	0
AL592431.1	0	0
C1orf87	0	0
LINC02778	0	0
NFIA-AS1	0	0
AC099791.3	0	0
AC099791.4	0	0
AC099794.1	0	0
AL162400.3	0	0
AL162400.1	0	0
AL162400.2	0	0
AC096543.1	0	0
AC096543.2	0	0
FOXD3-AS1	0	0
FOXD3	0	0
AL445205.1	0	0
C8A	0	0
LINC01767	0	0
LINC02812	0	0
AL353681.1	0	0
DMRTB1	0	0
LDLRAD1	0	0
AL357673.2	0	0
SSBP3-AS1	0	0
AL161644.1	0	0
AL035415.1	0	0
AC099796.2	0	0
LINC02784	0	0
AL590093.1	0	0
TTC22	0	0
AC096536.1	0	0
LEXM	0	0
AC096536.2	0	0
DHCR24-DT	0	0
AL590440.2	0	0
TMEM61	0	0
AL590440.1	0	0
BSND	0	0
PCSK9	0	0
LINC01755	0	0
LINC01753	0	0
AC099795.1	0	0
AC098484.1	0	0
ID3	0	0
ZNF683	0	0
SFN	0	0
AL034380.1	0	0
NR0B2	0	0
KDF1	0	0
AL590640.1	0	0
FCN3	0	0
BX293535.1	0	0
FGR	0	0
LINC02574	0	0
AL020997.5	0	0
AL020997.2	0	0
SMPDL3B	0	0
AL353622.2	0	0
RAB42	0	0
TMEM200B	0	0
AL590729.1	0	0
AC092265.1	0	0
AL645944.2	0	0
LINC01648	0	0
AL137076.1	0	0
AL161638.2	0	0
AL512408.1	0	0
CD52	0	0
AL137857.1	0	0
CATSPER4	0	0
AL450043.1	0	0
AL590609.3	0	0
AL591178.1	0	0
MYOM3	0	0
AL591178.2	0	0
IL22RA1	0	0
LINC02800	0	0
AL138902.1	0	0
GRHL3	0	0
AL445648.1	0	0
RUNX3	0	0
AL445471.1	0	0
AL445471.2	0	0
LINC02793	0	0
AL031432.1	0	0
AL020996.3	0	0
AL033528.2	0	0
AL391650.2	0	0
TRIM63	0	0
C1orf232	0	0
AL391650.1	0	0
AL161638.1	0	0
AL445235.1	0	0
CLDN19	0	0
AL929472.3	0	0
LINC02786	0	0
LINC01343	0	0
HEYL	0	0
AL035404.2	0	0
OXCT2	0	0
BMP8B-AS1	0	0
AL033527.3	0	0
AL033527.4	0	0
AL033527.2	0	0
AL603839.1	0	0
AL603839.2	0	0
AL031289.2	0	0
AC119677.1	0	0
AL391730.2	0	0
AC093151.2	0	0
EDN2	0	0
AL445933.2	0	0
AC119676.1	0	0
GUCA2B	0	0
GUCA2A	0	0
AC096540.1	0	0
AL929472.2	0	0
RSPO1	0	0
AC114488.1	0	0
ZC3H12A	0	0
HCRTR1	0	0
AC114488.3	0	0
AL354919.2	0	0
AL136115.1	0	0
AL049795.2	0	0
FAM167B	0	0
AL109945.1	0	0
AC114489.1	0	0
HMGB4	0	0
GJB5	0	0
GJB4	0	0
AL121988.1	0	0
GJB3	0	0
GJA4	0	0
AL122010.1	0	0
AL354864.1	0	0
AL139286.2	0	0
EVA1B	0	0
AC117945.2	0	0
AC117945.1	0	0
AL031430.1	0	0
DUSP27	0	0
LINC01363	0	0
AL359962.3	0	0
LINC01820	0	0
TMEM247	0	0
AC018682.2	0	0
AC016722.1	0	0
AC093732.2	0	0
AC093732.1	0	0
AC073283.1	0	0
AC073283.2	0	0
AC138655.1	0	0
GTF2A1L	0	0
LHCGR	0	0
AC009971.1	0	0
AC007402.2	0	0
AC079304.1	0	0
LINC01867	0	0
AC139712.3	0	0
AC010967.2	0	0
AC092839.2	0	0
MIR217HG	0	0
LINC01813	0	0
AC068193.1	0	0
AC007250.1	0	0
LINC02583	0	0
AC017006.1	0	0
AC007179.2	0	0
AC017006.2	0	0
OXER1	0	0
AC016735.1	0	0
LINC01819	0	0
LINC02590	0	0
LINC02580	0	0
AC010883.2	0	0
AC010883.3	0	0
LINC01126	0	0
AC010883.1	0	0
C1GALT1C1L	0	0
AC019129.2	0	0
LINC01833	0	0
SIX3-AS1	0	0
SIX3	0	0
AC012354.1	0	0
SIX2	0	0
AC093702.1	0	0
AC093833.1	0	0
AC009236.2	0	0
AC009236.1	0	0
U51244.1	0	0
LINC01795	0	0
AC007100.2	0	0
C2orf91	0	0
LINC01628	0	0
AC023115.1	0	0
LINC02831	0	0
AC007422.1	0	0
AC010987.1	0	0
LINC01812	0	0
AC017083.2	0	0
AC015969.1	0	0
PLEK	0	0
PROKR1	0	0
LINC01890	0	0
LINC01888	0	0
BMP10	0	0
GKN2	0	0
GKN1	0	0
AC114802.1	0	0
AC022201.2	0	0
AC022201.1	0	0
TGFA-IT1	0	0
FIGLA	0	0
CLEC4F	0	0
CD207	0	0
AC007403.1	0	0
LINC01799	0	0
AC007132.1	0	0
LINC01797	0	0
AC007381.2	0	0
AC009970.1	0	0
AC010733.2	0	0
AC107081.4	0	0
AC093159.1	0	0
AC092567.2	0	0
OTX1	0	0
AC012368.2	0	0
LINC00309	0	0
AC114752.1	0	0
AC114752.2	0	0
LINC01805	0	0
LINC02579	0	0
AC007365.1	0	0
AC007880.1	0	0
AC012370.1	0	0
AC007389.5	0	0
AC118345.1	0	0
AC092669.1	0	0
MEIS1-AS3	0	0
MEIS1-AS2	0	0
AC013480.1	0	0
LINC01914	0	0
ATP6V1B1	0	0
LINC01804	0	0
AC130710.1	0	0
AC010745.1	0	0
AC010745.2	0	0
AC010745.3	0	0
AC010745.5	0	0
AC010745.4	0	0
AC010880.1	0	0
AC008164.1	0	0
LINC01866	0	0
MSGN1	0	0
NT5C1B	0	0
AC106053.1	0	0
OSR1	0	0
LINC01808	0	0
AC019055.1	0	0
MATN3	0	0
LAPTM4A-DT	0	0
AC098828.2	0	0
AC023137.1	0	0
AC012065.1	0	0
HS1BP3-IT1	0	0
AC113608.2	0	0
AC008278.1	0	0
AC115619.1	0	0
AC008278.2	0	0
AC010969.3	0	0
AC010969.1	0	0
AC104794.4	0	0
AC104794.5	0	0
AC104794.2	0	0
AC007240.3	0	0
ODC1-DT	0	0
AC092687.2	0	0
AC092687.3	0	0
AC092687.1	0	0
AC099344.2	0	0
LINC00570	0	0
AC106875.2	0	0
AC106875.1	0	0
AC012456.1	0	0
AC012456.2	0	0
AC096559.1	0	0
AC009486.1	0	0
AC073062.1	0	0
AC011897.1	0	0
AC068286.1	0	0
LINC02850	0	0
AC010872.2	0	0
LINC01913	0	0
LINC01946	0	0
AL133243.1	0	0
AC019127.1	0	0
LINC01318	0	0
AC008170.1	0	0
AC073218.1	0	0
AC019064.1	0	0
AC007378.1	0	0
AC007391.1	0	0
AC007391.2	0	0
AC007391.3	0	0
AC006369.2	0	0
AC009229.2	0	0
AC009229.3	0	0
AC009229.1	0	0
AC016995.1	0	0
LINC01883	0	0
AC011247.1	0	0
AC074366.1	0	0
AC018693.1	0	0
LINC01794	0	0
AC009413.2	0	0
BIRC6-AS1	0	0
AL133247.1	0	0
AC011752.1	0	0
SRD5A2	0	0
AC009411.1	0	0
LINC01822	0	0
LINC01884	0	0
AC012506.1	0	0
AC012506.3	0	0
AC012506.2	0	0
AC008073.1	0	0
AC093798.1	0	0
AC012073.1	0	0
LINC01381	0	0
AC015977.2	0	0
AGBL5-AS1	0	0
AGBL5-IT1	0	0
PRR30	0	0
TCF23	0	0
AC104695.3	0	0
AC104695.1	0	0
AC106870.2	0	0
AC109642.1	0	0
LINC01936	0	0
AC009305.1	0	0
LINC01143	0	0
AC007040.1	0	0
AL359962.1	0	0
IGKV2D-19	0	0
IGKV6D-41	0	0
IGKV1D-17	0	0
IGKV1D-16	0	0
IGKV3D-15	0	0
IGKV2D-14	0	0
IGKV1D-13	0	0
IGKV1D-12	0	0
IGKV3D-11	0	0
IGKV2D-10	0	0
IGKV1D-42	0	0
IGKV1D-43	0	0
IGKV1D-8	0	0
IGKV3D-7	0	0
IGKV1OR2-118	0	0
AC027612.5	0	0
IGKV1OR2-1	0	0
TEKT4	0	0
AC103563.7	0	0
AC103563.2	0	0
TRIM43B	0	0
AC009237.14	0	0
IGKV2D-18	0	0
IGKV3D-20	0	0
AC008268.1	0	0
IGKV6D-21	0	0
IGKV1-39	0	0
IGKV2-40	0	0
IGKV2D-40	0	0
IGKV1D-39	0	0
IGKV2D-38	0	0
IGKV1D-37	0	0
IGKV2D-36	0	0
IGKV1D-35	0	0
IGKV3D-34	0	0
IGKV1D-33	0	0
IGKV1D-32	0	0
IGKV3D-31	0	0
IGKV2D-30	0	0
IGKV2D-29	0	0
IGKV2D-28	0	0
IGKV1D-27	0	0
IGKV2D-26	0	0
IGKV3D-25	0	0
IGKV2D-24	0	0
IGKV2D-23	0	0
IGKV1D-22	0	0
TRIM43	0	0
ADRA2B	0	0
IGKV1-37	0	0
LINC01849	0	0
AC092168.1	0	0
AC092168.3	0	0
AC016738.2	0	0
LINC01870	0	0
AC093894.1	0	0
AC093894.2	0	0
LINC01127	0	0
IL1R2	0	0
AC007271.1	0	0
IL1R1-AS1	0	0
IL1RL1	0	0
IL18RAP	0	0
AC007278.2	0	0
AC007278.1	0	0
LINC01796	0	0
LINC01935	0	0
AC108051.1	0	0
AC073987.1	0	0
AC011593.1	0	0
AC013727.1	0	0
AC013727.2	0	0
LINC01868	0	0
NMS	0	0
AC012307.1	0	0
LINC01104	0	0
AC021188.1	0	0
ITPRIPL1	0	0
NEURL3	0	0
AC013270.1	0	0
AC092636.1	0	0
IGKV2OR2-1	0	0
IGKV2OR2-2	0	0
IGKV1OR2-3	0	0
AC159540.1	0	0
IGKV1OR2-9	0	0
IGKV2OR2-10	0	0
IGKV2OR2-7D	0	0
IGKV3OR2-5	0	0
IGKV1OR2-6	0	0
IGKV2OR2-7	0	0
IGKV2OR2-8	0	0
IGKV1OR2-11	0	0
AC017099.2	0	0
AC092675.1	0	0
CNGA3	0	0
AC092675.2	0	0
IGKV2-38	0	0
IGKV2-36	0	0
AC007881.2	0	0
LINC01851	0	0
AC092660.1	0	0
REG3G	0	0
REG1B	0	0
REG1A	0	0
REG3A	0	0
AC011754.1	0	0
AC011754.2	0	0
AC012355.1	0	0
LINC01815	0	0
AC079896.1	0	0
AC010105.1	0	0
AC098817.1	0	0
LINC01809	0	0
LINC01964	0	0
TCF7L1-IT1	0	0
AC062037.2	0	0
AC062037.3	0	0
VAMP5	0	0
SFTPB	0	0
AC105053.1	0	0
AC012511.1	0	0
AC012494.2	0	0
AC084149.1	0	0
LINC01955	0	0
AC068616.1	0	0
AC012366.1	0	0
NOTO	0	0
EGR4	0	0
AC069404.1	0	0
NAT8	0	0
C2orf78	0	0
ACTG2	0	0
AC073046.1	0	0
AC073263.2	0	0
LBX2	0	0
AC005041.3	0	0
LBX2-AS1	0	0
TLX2	0	0
AC007387.3	0	0
AC007387.2	0	0
AC019069.1	0	0
LINC01293	0	0
AC007099.2	0	0
AC005034.3	0	0
AC005034.2	0	0
AC005034.4	0	0
AC012511.2	0	0
IGKV3OR2-268	0	0
IGKV1-35	0	0
IGKV1-12	0	0
IGKV2-14	0	0
IGKV3-15	0	0
IGKV1-16	0	0
IGKV1-17	0	0
IGKV2-18	0	0
IGKV2-19	0	0
IGKV3-20	0	0
IGKV6-21	0	0
IGKV1-22	0	0
IGKV2-23	0	0
IGKV2-24	0	0
IGKV3-25	0	0
IGKV2-26	0	0
IGKV1-27	0	0
IGKV2-28	0	0
IGKV2-29	0	0
IGKV2-30	0	0
IGKV3-31	0	0
IGKV1-32	0	0
IGKV1-33	0	0
IGKV3-34	0	0
IGKV1-13	0	0
IGKV3-11	0	0
AC133644.2	0	0
IGKV2-10	0	0
SMYD1	0	0
FABP1	0	0
FOXI3	0	0
TEX37	0	0
EIF2AK3-DT	0	0
AC062029.1	0	0
IGKC	0	0
IGKJ5	0	0
IGKJ4	0	0
IGKJ3	0	0
IGKJ2	0	0
IGKJ1	0	0
IGKV4-1	0	0
IGKV5-2	0	0
IGKV7-3	0	0
IGKV2-4	0	0
IGKV1-5	0	0
IGKV1-6	0	0
IGKV3-7	0	0
IGKV1-8	0	0
IGKV1-9	0	0
AC082651.3	0	0
AC082651.4	0	0
AC093904.1	0	0
AL512306.2	0	0
AC093422.2	0	0
LEMD1-AS1	0	0
AC119673.1	0	0
SLC26A9	0	0
AL713965.1	0	0
RAB7B	0	0
CTSE	0	0
AVPR1B	0	0
AC244035.1	0	0
AC244035.4	0	0
AC244035.2	0	0
AC244034.2	0	0
AL591846.2	0	0
IL10	0	0
IL20	0	0
IL24	0	0
FCMR	0	0
PIGR	0	0
FCAMR	0	0
AL391597.1	0	0
AL137789.1	0	0
AL161793.1	0	0
LINC00628	0	0
CD34	0	0
KISS1	0	0
IGFN1	0	0
AC103925.1	0	0
PKP1	0	0
LAD1	0	0
AC119427.1	0	0
TNNI1	0	0
AC096677.2	0	0
AC092800.1	0	0
AL691482.3	0	0
AC104463.1	0	0
AC098934.4	0	0
MYOG	0	0
AC105940.1	0	0
MYBPH	0	0
LINC01136	0	0
FMOD	0	0
OPTC	0	0
LAX1	0	0
LINC00303	0	0
AL592146.1	0	0
ERLNC1	0	0
AL137789.2	0	0
AL356275.1	0	0
GPR25	0	0
AL360091.2	0	0
AC092803.3	0	0
LINC02771	0	0
AC092803.2	0	0
LINC01740	0	0
AC092803.4	0	0
AL590648.2	0	0
FAM71A	0	0
LINC02773	0	0
AC104333.4	0	0
LINC00538	0	0
AC011700.1	0	0
AL606537.1	0	0
AL929236.1	0	0
AC099563.2	0	0
AL450990.1	0	0
AL358452.1	0	0
AC093581.1	0	0
AC138024.1	0	0
SPATA17-AS1	0	0
LINC00210	0	0
AL355526.1	0	0
AL360091.1	0	0
LINC02608	0	0
AL590138.1	0	0
AL606468.1	0	0
AL606753.2	0	0
LINC01735	0	0
LINC02769	0	0
LINC01717	0	0
LINC01774	0	0
AC092810.4	0	0
LINC01696	0	0
LINC01698	0	0
MIR205HG	0	0
AL023754.1	0	0
AL023754.2	0	0
IRF6	0	0
AL034351.3	0	0
RD3	0	0
AC105275.1	0	0
AC105275.2	0	0
AL356310.1	0	0
LINC01693	0	0
NEK2	0	0
AC096637.2	0	0
AC096637.1	0	0
AL358473.2	0	0
AL359834.1	0	0
AC093904.3	0	0
SERPINC1	0	0
AL008626.1	0	0
TNR-IT1	0	0
LINC01657	0	0
AL590723.1	0	0
LINC01741	0	0
AL513013.1	0	0
TEX35	0	0
AL137796.1	0	0
AL449106.1	0	0
AL160286.3	0	0
NPHS2	0	0
AL160286.2	0	0
AL359853.2	0	0
AL359853.1	0	0
AL390718.1	0	0
OVAAL	0	0
LINC02816	0	0
LINC01732	0	0
AL358393.1	0	0
LINC01699	0	0
AL161734.1	0	0
LINC02776	0	0
TEX50	0	0
AL355482.1	0	0
Z97198.1	0	0
AL359962.2	0	0
AL031733.2	0	0
Z99943.1	0	0
AL022100.2	0	0
XCL2	0	0
XCL1	0	0
AL031726.2	0	0
AL031726.1	0	0
AL021940.1	0	0
AL356475.1	0	0
METTL11B	0	0
LINC01142	0	0
AL162399.1	0	0
FMO3	0	0
FMO2	0	0
AL021026.1	0	0
FMO1	0	0
FMO4	0	0
MYOC	0	0
AL137157.1	0	0
FASLG	0	0
ZNF648	0	0
AL355482.2	0	0
AC097065.2	0	0
AL359081.1	0	0
RGS21	0	0
AL136987.1	0	0
RGS1	0	0
RGS13	0	0
AL136454.1	0	0
AL357793.1	0	0
AL357793.2	0	0
AL513348.1	0	0
LINC01724	0	0
CFH	0	0
CFHR3	0	0
CFHR2	0	0
CFHR5	0	0
F13B	0	0
AL136322.1	0	0
LHX9	0	0
ATP6V1G3	0	0
AL157402.1	0	0
AL157402.2	0	0
LINC01222	0	0
AC105941.1	0	0
RGS18	0	0
LINC01680	0	0
AL390856.1	0	0
AL713866.1	0	0
TEDDM1	0	0
LINC00272	0	0
LINC01686	0	0
LINC01688	0	0
AL137800.1	0	0
AL590422.1	0	0
AL445228.1	0	0
LINC01633	0	0
LINC01350	0	0
AL133383.1	0	0
AL133553.1	0	0
AL133553.2	0	0
OCLM	0	0
AL596211.1	0	0
AL929288.1	0	0
AL691515.1	0	0
AL691515.2	0	0
LINC01701	0	0
AL591504.1	0	0
AL591504.2	0	0
LINC01720	0	0
LINC01653	0	0
AL355526.2	0	0
TGFB2-AS1	0	0
OR2W3	0	0
OR2M5	0	0
OR2T33	0	0
OR2M7	0	0
OR14C36	0	0
OR2T4	0	0
OR2T1	0	0
OR2T2	0	0
OR2T3	0	0
AC138089.1	0	0
OR2T5	0	0
OR2G6	0	0
AC098483.1	0	0
OR2T29	0	0
OR2T34	0	0
OR2T10	0	0
OR2T11	0	0
OR2T35	0	0
OR2T27	0	0
OR14I1	0	0
LYPD8	0	0
AL672291.1	0	0
OR2T8	0	0
OR11L1	0	0
AC079779.4	0	0
OR14A16	0	0
AL590483.1	0	0
AL590483.4	0	0
AL590483.2	0	0
AL358177.1	0	0
AL451007.2	0	0
BX323046.1	0	0
AC104462.2	0	0
AC104462.1	0	0
LINC01743	0	0
AL591848.3	0	0
GCSAML	0	0
OR2C3	0	0
GCSAML-AS1	0	0
AL606804.1	0	0
OR2G2	0	0
OR2G3	0	0
OR13G1	0	0
OR6F1	0	0
OR14A2	0	0
OR14K1	0	0
OR1C1	0	0
AC079779.1	0	0
AC105393.2	0	0
TGFB2-OT1	0	0
AC012445.1	0	0
AC107057.1	0	0
LINC01248	0	0
AC108025.1	0	0
AC010729.1	0	0
LINC01810	0	0
AC017053.1	0	0
LINC01247	0	0
LINC01824	0	0
MIR7515HG	0	0
AC097517.1	0	0
AC092580.4	0	0
AC092580.2	0	0
LINC01871	0	0
AC007463.1	0	0
AC007463.2	0	0
U91324.1	0	0
AC092617.1	0	0
AC011747.1	0	0
ID2-AS1	0	0
AC093904.2	0	0
AC093904.4	0	0
LINC01249	0	0
LINC01304	0	0
AC105393.1	0	0
AC010907.1	0	0
LINC01874	0	0
AC093326.2	0	0
LINC01875	0	0
AC093326.1	0	0
AC092159.3	0	0
AC116609.3	0	0
AC116609.2	0	0
AC116609.1	0	0
LINC01939	0	0
AC113607.1	0	0
SNTG2-AS1	0	0
AC114808.1	0	0
AC114808.2	0	0
AC108462.1	0	0
AC141930.1	0	0
AC141930.2	0	0
AC144450.1	0	0
AC018685.1	0	0
AC011995.1	0	0
AC019118.1	0	0
AC010907.2	0	0
AL606534.2	0	0
AL606534.3	0	0
AL591686.1	0	0
AL359704.3	0	0
ITPKB-AS1	0	0
AL359732.1	0	0
AL353689.2	0	0
LINC01641	0	0
AL451054.4	0	0
SNAP47-AS1	0	0
PRSS38	0	0
WNT3A	0	0
AL353593.2	0	0
AL353593.3	0	0
AL670729.1	0	0
HIST3H3	0	0
LINC02815	0	0
AL162595.2	0	0
TMEM78	0	0
SPHAR	0	0
AL160004.1	0	0
AL121990.1	0	0
LINC01682	0	0
LINC01736	0	0
AL136988.1	0	0
ITPKB-IT1	0	0
MIXL1	0	0
MAP1LC3C	0	0
LEFTY2	0	0
LINC01710	0	0
AL356364.1	0	0
AL451081.1	0	0
AC096644.3	0	0
LINC02779	0	0
AL445423.1	0	0
LINC02817	0	0
AL360013.2	0	0
AL360013.3	0	0
AL360013.4	0	0
LINC02474	0	0
AL513314.1	0	0
AL929091.1	0	0
AL359979.2	0	0
AL359979.1	0	0
CCDC185	0	0
AC096537.1	0	0
AL596330.1	0	0
LINC02765	0	0
AC092811.1	0	0
AL117348.1	0	0
LINC01737	0	0
CAPN9	0	0
AL118511.2	0	0
AL118511.3	0	0
LYST-AS1	0	0
AL139161.1	0	0
LINC02768	0	0
AL122018.2	0	0
LGALS8-AS1	0	0
MT1HL1	0	0
AL359259.1	0	0
MTRNR2L11	0	0
LINC01139	0	0
AL359551.1	0	0
AL583825.1	0	0
AC093426.2	0	0
AC093426.1	0	0
CHRM3-AS1	0	0
AL356361.2	0	0
AL356361.3	0	0
AL590490.1	0	0
AL358176.1	0	0
AL365184.2	0	0
AL133390.1	0	0
BECN2	0	0
AL357556.4	0	0
LINC01348	0	0
AL391832.3	0	0
AL161640.2	0	0
AL109810.2	0	0
DISC1-IT1	0	0
AL353052.1	0	0
AL353052.2	0	0
LINC01745	0	0
AL360006.1	0	0
AL713868.1	0	0
AL122008.3	0	0
LINC01354	0	0
AL161640.3	0	0
AL391832.2	0	0
AL161640.1	0	0
AL160408.2	0	0
AL160408.5	0	0
AL160408.4	0	0
AL160408.3	0	0
AL160408.6	0	0
LINC01132	0	0
AL360294.1	0	0
AL391832.1	0	0
TAF11L13	0	0
TAF11L14	0	0
H3.Y	0	0
AC068228.1	0	0
AC090193.1	0	0
AC090753.1	0	0
AC100871.2	0	0
AC100858.2	0	0
AC100858.4	0	0
AC009908.1	0	0
AC084083.1	0	0
AC091114.1	0	0
AC016074.1	0	0
AC024681.2	0	0
AC087667.1	0	0
AC084116.2	0	0
AC084116.1	0	0
AC084116.3	0	0
AC018714.2	0	0
POU5F1B	0	0
CCAT2	0	0
AC100822.1	0	0
AC103833.2	0	0
AC011257.1	0	0
AC103718.1	0	0
FAM83A-AS1	0	0
AC104316.2	0	0
AC022973.5	0	0
AC016405.1	0	0
AP005357.1	0	0
AC009930.1	0	0
AC022360.2	0	0
AC055788.2	0	0
AC103993.1	0	0
AC064802.1	0	0
AF178030.1	0	0
AC090994.1	0	0
AC105177.1	0	0
RAD21-AS1	0	0
AC027419.2	0	0
AC107953.2	0	0
AC021733.2	0	0
AC104958.1	0	0
AC104958.2	0	0
HAS2	0	0
LINC02855	0	0
AC108136.1	0	0
AC100872.2	0	0
AC016405.3	0	0
AC016405.2	0	0
GSDMC	0	0
AC009682.1	0	0
AC027451.1	0	0
AC138647.2	0	0
AC104417.2	0	0
AC134682.1	0	0
AP006547.1	0	0
AC108002.2	0	0
LY6K	0	0
AC108002.1	0	0
SLURP1	0	0
LYPD2	0	0
AC083841.1	0	0
LY6D	0	0
AC083841.2	0	0
AC083841.3	0	0
GML	0	0
CYP11B1	0	0
CYP11B2	0	0
LY6L	0	0
GPIHBP1	0	0
RHPN1-AS1	0	0
AC105118.1	0	0
MAFA-AS1	0	0
MAFA	0	0
AC025839.1	0	0
AC100803.2	0	0
AC090987.1	0	0
GPR20	0	0
AF228727.1	0	0
AF305872.2	0	0
CCN4	0	0
AC133634.1	0	0
AC090821.2	0	0
AC110741.1	0	0
AC105180.1	0	0
ZFAT-AS1	0	0
AC087045.2	0	0
AC040914.1	0	0
AC103955.1	0	0
AC023781.1	0	0
AC027541.1	0	0
AC100807.2	0	0
AC087354.1	0	0
AC021744.1	0	0
AC100860.1	0	0
AC011676.2	0	0
AC011676.4	0	0
LINC01300	0	0
AC100803.3	0	0
AC073023.1	0	0
AC022634.2	0	0
GSDMD	0	0
CHMP4C	0	0
LINC01419	0	0
AC011773.1	0	0
AC011773.2	0	0
AC084734.1	0	0
AC100801.1	0	0
LINC02849	0	0
AC100801.2	0	0
PSKH2	0	0
AC023194.3	0	0
AC084128.1	0	0
DCAF4L2	0	0
AC087439.2	0	0
AF181450.1	0	0
AC022695.2	0	0
AC022695.3	0	0
AC104211.4	0	0
AC104211.3	0	0
AC010834.1	0	0
AC010834.2	0	0
AC084346.1	0	0
MIR378D2HG	0	0
LINC02839	0	0
FABP12	0	0
AC023632.5	0	0
AC023644.1	0	0
AC100823.1	0	0
AC111149.1	0	0
AC111149.2	0	0
AC022868.2	0	0
AC087672.1	0	0
AC011632.2	0	0
AC100782.1	0	0
AC022274.1	0	0
CASC9	0	0
AC013509.1	0	0
AC023200.1	0	0
AC084706.1	0	0
LINC02605	0	0
AC138646.1	0	0
AC016240.1	0	0
AC009686.2	0	0
AC022778.1	0	0
AC079209.1	0	0
AC018616.1	0	0
FABP9	0	0
FABP4	0	0
AP003351.1	0	0
AP003692.1	0	0
AC087620.1	0	0
AP003469.1	0	0
LINC02844	0	0
AP001330.5	0	0
LINC02845	0	0
AP001207.3	0	0
ODF1	0	0
GASAL1	0	0
AP003696.1	0	0
AP003354.1	0	0
AP003550.1	0	0
LINC01181	0	0
AC025370.1	0	0
AC025370.2	0	0
DCSTAMP	0	0
AP003471.1	0	0
AC012564.1	0	0
AC021546.1	0	0
AC090802.1	0	0
AC027031.1	0	0
AP000428.2	0	0
AP000428.1	0	0
AC091010.1	0	0
AP003469.3	0	0
AP001205.1	0	0
AC087752.3	0	0
AP000424.2	0	0
MIR3150BHG	0	0
LINC01298	0	0
AC083836.1	0	0
AC012339.1	0	0
AP003465.2	0	0
GDF6	0	0
AP003465.1	0	0
AP003548.1	0	0
AP003117.2	0	0
AP003117.1	0	0
AP002982.2	0	0
AP003467.1	0	0
AC016877.3	0	0
OSR2	0	0
AC016877.1	0	0
AC107909.2	0	0
AC107909.1	0	0
AC018442.2	0	0
AC105328.1	0	0
AP001574.1	0	0
AP000424.1	0	0
AC067930.3	0	0
AC067930.4	0	0
AC090735.1	0	0
AL353795.2	0	0
FAM166B	0	0
AL357874.2	0	0
AL357874.1	0	0
SIT1	0	0
CA9	0	0
MSMP	0	0
AL133410.2	0	0
OR13J1	0	0
AL135841.1	0	0
OR2S2	0	0
CCIN	0	0
AL450267.1	0	0
AL161781.2	0	0
LINC01400	0	0
AL512604.3	0	0
AL512604.2	0	0
LINC01627	0	0
AL135785.1	0	0
FAM240B	0	0
SPATA31A1	0	0
FAM74A1	0	0
AL133476.1	0	0
FAM205C	0	0
BX005214.2	0	0
FAM205A	0	0
AL589642.1	0	0
AL589642.2	0	0
TMEM215	0	0
SPINK4	0	0
AL356218.2	0	0
AQP3	0	0
AL139008.2	0	0
TRBV20OR9-2	0	0
TRBV21OR9-2	0	0
TRBV22OR9-2	0	0
TRBV23OR9-2	0	0
TRBV24OR9-2	0	0
TRBV25OR9-2	0	0
TRBV26OR9-2	0	0
AL356489.1	0	0
AL356489.4	0	0
LINC01251	0	0
TRBV29OR9-2	0	0
AL160270.1	0	0
CCL19	0	0
CCL21	0	0
BX005214.1	0	0
AL773545.1	0	0
LINC01243	0	0
CR769776.3	0	0
IGKV1OR9-1	0	0
FOXD4L4	0	0
IGKV1OR-3	0	0
AL353770.4	0	0
AL353770.3	0	0
SPATA31A3	0	0
BX664730.1	0	0
AL627230.3	0	0
FOXD4L3	0	0
AL353608.3	0	0
AL353608.1	0	0
PGM5-AS1	0	0
AL161457.1	0	0
TMEM252	0	0
LINC01506	0	0
PRKACG	0	0
BANCR	0	0
AL355140.1	0	0
AL162412.1	0	0
C9orf135-DT	0	0
AL159990.2	0	0
IGKV1OR-2	0	0
AL772155.1	0	0
FP325318.1	0	0
BX005266.2	0	0
IGKV1OR9-2	0	0
BX255923.1	0	0
FOXD4L6	0	0
AL354718.2	0	0
AL162731.1	0	0
SPATA31A6	0	0
FAM74A7	0	0
BX088651.2	0	0
BX664718.1	0	0
SPATA31A5	0	0
AL590491.2	0	0
SPATA31A7	0	0
BX005040.3	0	0
BX005040.1	0	0
FAM242D	0	0
AL935212.1	0	0
AL391987.2	0	0
AL391987.1	0	0
AL391987.4	0	0
FAM242E	0	0
AL590399.5	0	0
TAF1L	0	0
AL360014.1	0	0
AC067930.1	0	0
AL392089.1	0	0
DMRT3	0	0
AL358976.2	0	0
LINC01230	0	0
DMRT2	0	0
AL358053.1	0	0
AL359076.1	0	0
AL353614.1	0	0
AL450467.1	0	0
AL137071.1	0	0
GLIS3-AS1	0	0
AL162419.1	0	0
AL158147.1	0	0
IGHEP2	0	0
INSL4	0	0
RLN2	0	0
AL162384.1	0	0
TPD52L3	0	0
AL513412.1	0	0
AL135923.1	0	0
AL513422.1	0	0
AL135790.1	0	0
AL136979.1	0	0
AL161725.2	0	0
AL451129.1	0	0
AL158832.1	0	0
AC067930.2	0	0
CCDC166	0	0
AC105219.3	0	0
MAPK15	0	0
AC105219.2	0	0
AC234917.1	0	0
AC234917.2	0	0
EPPK1	0	0
OPLAH	0	0
AC233992.1	0	0
TONSL-AS1	0	0
AC084125.1	0	0
AC084125.3	0	0
AF186192.1	0	0
AF186192.3	0	0
AF235103.1	0	0
FAM138C	0	0
PGM5P3-AS1	0	0
AL449043.1	0	0
LINC01388	0	0
FOXD4	0	0
AL162413.1	0	0
AL589678.1	0	0
IFNK	0	0
IFNA6	0	0
IFNA2	0	0
AL353732.1	0	0
IFNA8	0	0
IFNA1	0	0
IFNE	0	0
AL359922.2	0	0
CDKN2A-DT	0	0
AL449423.1	0	0
CDKN2B	0	0
AL157937.1	0	0
DMRTA1	0	0
AC017067.1	0	0
AL357614.1	0	0
AL365204.2	0	0
IZUMO3	0	0
AL353811.1	0	0
AL353730.1	0	0
AL451137.2	0	0
AL356133.2	0	0
IFT74-AS1	0	0
AL163192.1	0	0
IFNA13	0	0
IFNA5	0	0
TYRP1	0	0
IFNA14	0	0
LINC00583	0	0
AL360089.1	0	0
AL137017.1	0	0
AL512643.2	0	0
AL512643.1	0	0
AL449983.1	0	0
AL450003.1	0	0
BNC2-AS1	0	0
AL358117.1	0	0
AL442638.1	0	0
AL161909.2	0	0
AL391834.1	0	0
FOCAD-AS1	0	0
IFNB1	0	0
IFNW1	0	0
IFNA21	0	0
IFNA4	0	0
IFNA7	0	0
IFNA10	0	0
IFNA16	0	0
IFNA17	0	0
AC022893.3	0	0
AC011131.1	0	0
LINC02100	0	0
AC004944.1	0	0
AC087369.2	0	0
AC079054.1	0	0
AC018398.1	0	0
AF233439.3	0	0
XKR5	0	0
DEFB1	0	0
DEFA6	0	0
AF233439.2	0	0
DEFA4	0	0
DEFA1	0	0
DEFA1B	0	0
DEFA3	0	0
DEFA5	0	0
USP17L1	0	0
USP17L4	0	0
ZNF705G	0	0
DEFB4B	0	0
DEFB103B	0	0
SPAG11B	0	0
DEFB104B	0	0
DEFB106B	0	0
AC084768.1	0	0
AC026991.1	0	0
DEFB107B	0	0
AC115485.1	0	0
LINC01022	0	0
AC004863.1	0	0
LINC00689	0	0
AC007269.1	0	0
AC144568.2	0	0
OR4F21	0	0
AC004908.1	0	0
FAM87A	0	0
AC083964.1	0	0
AC100797.1	0	0
AC026950.2	0	0
AC110288.1	0	0
AF067845.1	0	0
AC100810.3	0	0
AC100810.7	0	0
AC019257.9	0	0
AC019257.2	0	0
AC245164.1	0	0
AC245164.2	0	0
AC245519.2	0	0
AC245187.1	0	0
DEFB105B	0	0
PRR23D1	0	0
AC011899.1	0	0
AC114550.2	0	0
AC114550.1	0	0
AC087269.3	0	0
CLDN23	0	0
AC022784.6	0	0
AC022784.2	0	0
AC022784.3	0	0
AC021242.3	0	0
AC079200.1	0	0
AC011008.1	0	0
AF131215.7	0	0
LINC00529	0	0
AF131216.4	0	0
AF131216.5	0	0
BLK	0	0
LINC00208	0	0
AC022239.2	0	0
GATA4	0	0
C8orf49	0	0
AC025857.2	0	0
DEFB136	0	0
DEFB135	0	0
AC114550.3	0	0
AC103957.2	0	0
AC134684.11	0	0
AC068020.1	0	0
AC134684.8	0	0
AC134684.9	0	0
AC084121.9	0	0
AC084121.11	0	0
AC084121.6	0	0
AC084121.12	0	0
AC084121.8	0	0
AC084121.7	0	0
AC084121.5	0	0
AC084121.13	0	0
PRR23D2	0	0
DEFB107A	0	0
DEFB105A	0	0
DEFB106A	0	0
DEFB104A	0	0
SPAG11A	0	0
DEFB103A	0	0
DEFB4A	0	0
ZNF705B	0	0
USP17L8	0	0
USP17L3	0	0
AC078942.1	0	0
AC011899.4	0	0
ZNF705D	0	0
CTAGE6	0	0
OR2F1	0	0
OR6B1	0	0
OR2A5	0	0
OR2A25	0	0
OR2A12	0	0
OR2A2	0	0
OR2A14	0	0
CTAGE4	0	0
ARHGEF35	0	0
OR2A42	0	0
OR2A7	0	0
CTAGE8	0	0
OR2A1-AS1	0	0
OR2A1	0	0
ARHGEF5	0	0
NOBOX	0	0
AC006007.1	0	0
AC073140.2	0	0
AC073140.1	0	0
AC073314.1	0	0
AC093458.1	0	0
OR2F2	0	0
TCAF2C	0	0
AC073111.1	0	0
CTAGE15	0	0
TRBJ2-1	0	0
TRBJ2-2	0	0
TRBJ2-2P	0	0
TRBJ2-3	0	0
TRBJ2-4	0	0
TRBJ2-5	0	0
TRBJ2-6	0	0
TRBJ2-7	0	0
TRBV30	0	0
AC245427.1	0	0
AC245427.2	0	0
LLCFC1	0	0
OR9A2	0	0
OR6V1	0	0
PIP	0	0
TAS2R39	0	0
AC073342.2	0	0
TAS2R40	0	0
EPHA1	0	0
TAS2R60	0	0
TAS2R41	0	0
AC005586.2	0	0
LINC00996	0	0
AC011899.3	0	0
AC099552.1	0	0
AC099552.5	0	0
AC099552.2	0	0
BLACE	0	0
AC008060.1	0	0
AC008060.4	0	0
AC008060.5	0	0
AC008060.3	0	0
EN2	0	0
CNPY1	0	0
AC008060.2	0	0
AC009403.3	0	0
LINC00244	0	0
AC006357.1	0	0
MNX1	0	0
MNX1-AS2	0	0
MNX1-AS1	0	0
AC006967.2	0	0
AC006967.3	0	0
AC004975.2	0	0
AC006372.1	0	0
AC006372.2	0	0
AC099552.3	0	0
AC093726.2	0	0
GIMAP8	0	0
AC093726.1	0	0
GIMAP7	0	0
GIMAP6	0	0
GIMAP2	0	0
GIMAP1	0	0
GIMAP5	0	0
TMEM176B	0	0
TMEM176A	0	0
AOC1	0	0
NOS3	0	0
AC010973.2	0	0
ASB10	0	0
IQCA1L	0	0
AC021097.2	0	0
WDR86-AS1	0	0
AC005996.1	0	0
CRYGN	0	0
AC074257.1	0	0
AC006017.1	0	0
AC073236.1	0	0
AC005998.1	0	0
AC024730.1	0	0
DEFB130B	0	0
USP17L7	0	0
MSC	0	0
LINC02599	0	0
AC022915.1	0	0
AC022915.3	0	0
AC100805.1	0	0
AC013701.2	0	0
AC044893.2	0	0
PPDPFL	0	0
AC044893.1	0	0
AC090155.2	0	0
AC090155.1	0	0
AC113145.1	0	0
AC090539.1	0	0
AC064807.3	0	0
AC021915.2	0	0
AC021915.1	0	0
AC103831.1	0	0
AC113139.1	0	0
NPBWR1	0	0
AC131902.1	0	0
AC022034.4	0	0
AC113194.1	0	0
AC027250.2	0	0
LINC02847	0	0
AC026904.2	0	0
AC018607.1	0	0
AC026904.1	0	0
AC007991.2	0	0
AC007991.4	0	0
AC087518.1	0	0
AC022733.1	0	0
AC022733.2	0	0
AC048387.1	0	0
AC104393.1	0	0
AC016868.1	0	0
AC009630.4	0	0
AC103724.4	0	0
AC103724.3	0	0
DKK4	0	0
AC103843.1	0	0
AC021451.2	0	0
AC021451.3	0	0
LINC00293	0	0
AC091163.1	0	0
AC091163.2	0	0
AC120036.5	0	0
IGLV8OR8-1	0	0
AC021236.1	0	0
SOX17	0	0
CERNA3	0	0
AC016813.1	0	0
AC018861.2	0	0
AC120042.2	0	0
YTHDF3-AS1	0	0
AC012535.1	0	0
AC090136.3	0	0
BHLHE22	0	0
AC104232.2	0	0
AC104232.1	0	0
LINC00251	0	0
AC100812.1	0	0
TRIM55	0	0
CRH	0	0
LINC00967	0	0
AC011853.2	0	0
AC021785.1	0	0
LINC01603	0	0
AC091047.1	0	0
PRDM14	0	0
AC022730.3	0	0
AC120194.1	0	0
AC009446.1	0	0
AC104012.1	0	0
AC120042.1	0	0
LINC02155	0	0
MOS	0	0
AC025524.1	0	0
LINC00968	0	0
AC013644.1	0	0
AC009597.1	0	0
AC025674.2	0	0
LINC00588	0	0
AC068075.1	0	0
AC104051.2	0	0
AC012103.1	0	0
AC104350.1	0	0
AC092819.1	0	0
AC092819.2	0	0
CYP7A1	0	0
AC105150.1	0	0
AC087664.1	0	0
AC087664.2	0	0
AC021393.1	0	0
AC068389.2	0	0
AC113143.1	0	0
AC022182.2	0	0
AC023866.1	0	0
AC091173.1	0	0
AC108863.2	0	0
AC087623.1	0	0
USP17L2	0	0
AC015468.2	0	0
AC021613.3	0	0
AC021355.1	0	0
DOK2	0	0
AC105206.1	0	0
AC105206.3	0	0
AC037459.4	0	0
AC037459.3	0	0
AC105046.1	0	0
AC105046.2	0	0
AC037441.2	0	0
AC107959.2	0	0
AC107959.3	0	0
TNFRSF10C	0	0
TNFRSF10D	0	0
TNFRSF10A-AS1	0	0
TNFRSF10A	0	0
AC100861.1	0	0
AC104561.4	0	0
AC104561.3	0	0
NKX2-6	0	0
AC012574.1	0	0
AC103719.1	0	0
AC015468.1	0	0
STC1	0	0
AC015468.3	0	0
DEFB130A	0	0
AC123777.1	0	0
LINC00681	0	0
AC019270.1	0	0
C8orf48	0	0
AC022832.2	0	0
AC022690.2	0	0
AC018437.2	0	0
AC124069.1	0	0
AC087273.1	0	0
AC087273.2	0	0
NAT1	0	0
AC025062.3	0	0
NAT2	0	0
AC009884.1	0	0
AC100849.2	0	0
AC068880.3	0	0
AC068880.2	0	0
AC100802.1	0	0
SLC18A1	0	0
AC023403.1	0	0
AC012574.2	0	0
AC107373.1	0	0
AC087362.2	0	0
AC090820.2	0	0
AC102945.1	0	0
AC068672.2	0	0
AC068672.3	0	0
AC068672.1	0	0
AC090816.1	0	0
NRG1-IT1	0	0
NRG1-IT3	0	0
AC083977.1	0	0
LINC01288	0	0
AC099685.1	0	0
AC124290.2	0	0
AC092818.1	0	0
AC091182.1	0	0
AC091182.2	0	0
AC124067.1	0	0
AC124067.2	0	0
AC124067.3	0	0
AC124067.4	0	0
GOT1L1	0	0
ADRB3	0	0
AC084024.1	0	0
RBPMS-AS1	0	0
AC026979.1	0	0
AC107373.3	0	0
MBOAT4	0	0
AC041005.1	0	0
CDCA2	0	0
AC009623.1	0	0
AC009623.2	0	0
AC009623.3	0	0
AC090103.1	0	0
AC011726.3	0	0
AC090150.2	0	0
PBK	0	0
AC069113.2	0	0
HMBOX1-IT1	0	0
AC108449.3	0	0
AC084262.2	0	0
AC084262.1	0	0
AC084026.2	0	0
AC084026.1	0	0
LINC00589	0	0
AC131254.1	0	0
AC131254.3	0	0
AC131254.2	0	0
LINC02209	0	0
AL159990.1	0	0
LINC01474	0	0
ANXA1	0	0
AL390786.1	0	0
C10orf99	0	0
LRIT2	0	0
LRIT1	0	0
LINC00858	0	0
LINC01519	0	0
AL358787.1	0	0
LINC02647	0	0
AC025428.1	0	0
LINC01520	0	0
AC022028.2	0	0
AL844892.1	0	0
AL136982.7	0	0
AL136982.2	0	0
FAM25A	0	0
NUTM2A	0	0
FAM245A	0	0
AL138767.2	0	0
AC063965.2	0	0
LIPF	0	0
LIPK	0	0
LIPN	0	0
CERNA2	0	0
LINC02650	0	0
ANKRD22	0	0
LINC02655	0	0
AL589863.1	0	0
AL731568.1	0	0
AC013286.1	0	0
AC024603.1	0	0
KCNMA1-AS2	0	0
AL731575.1	0	0
AL391421.1	0	0
AL731555.1	0	0
AC010163.3	0	0
AC010163.2	0	0
AL583852.1	0	0
AC016820.1	0	0
AL133481.3	0	0
SFTPA1	0	0
AL132656.3	0	0
NUTM2B	0	0
NUTM2E	0	0
LINC00857	0	0
MAT1A	0	0
AL359195.1	0	0
AC021028.1	0	0
LIPM	0	0
AL157394.3	0	0
AC010997.2	0	0
SLIT1-AS1	0	0
C10orf62	0	0
LINC01475	0	0
AL513542.1	0	0
NKX2-3	0	0
AL353719.1	0	0
AL138921.2	0	0
AL138921.1	0	0
WNT8B	0	0
AL133215.3	0	0
AL133215.1	0	0
AL133215.2	0	0
KAZALD1	0	0
TLX1NB	0	0
TLX1	0	0
LINC01514	0	0
LBX1	0	0
LBX1-AS1	0	0
AL133387.1	0	0
AL133387.2	0	0
ELOVL3	0	0
PITX3	0	0
AL512424.1	0	0
DNTT	0	0
AL157394.1	0	0
AL136181.1	0	0
IFIT1B	0	0
SLC16A12-AS1	0	0
AL391704.2	0	0
AL390862.1	0	0
ANKRD1	0	0
AL365434.1	0	0
AL365434.2	0	0
LINC00502	0	0
TNKS2-AS1	0	0
AL359198.1	0	0
AL161652.1	0	0
HHEX	0	0
AL358613.1	0	0
AL358613.2	0	0
CEP55	0	0
AL139118.1	0	0
AL139124.1	0	0
AL138759.1	0	0
CYP2C9	0	0
AL365273.1	0	0
AC021037.1	0	0
AL589863.2	0	0
AC010997.4	0	0
CYP17A1	0	0
AC068898.2	0	0
AC035139.2	0	0
AC035139.1	0	0
AC060234.3	0	0
LRRC18	0	0
AC060234.1	0	0
FAM170B-AS1	0	0
FAM170B	0	0
TMEM273	0	0
C10orf71-AS1	0	0
C10orf71	0	0
DRGX	0	0
CHAT	0	0
SLC18A3	0	0
C10orf53	0	0
AGAP6	0	0
AL117341.1	0	0
AL512366.1	0	0
AL731537.2	0	0
MBL2	0	0
AC073174.1	0	0
LINC02672	0	0
AC068898.1	0	0
ARHGAP22-IT1	0	0
AC051618.1	0	0
AC074325.1	0	0
LINC00841	0	0
AL139237.1	0	0
AL137026.2	0	0
AL137026.3	0	0
AL356157.3	0	0
AL356157.1	0	0
AL353801.2	0	0
MSMB	0	0
ANTXRL	0	0
ANXA8L1	0	0
LINC00842	0	0
NPY4R	0	0
LINC02637	0	0
GDF2	0	0
RBP3	0	0
ANXA8	0	0
LINC02675	0	0
AC245041.2	0	0
NPY4R2	0	0
AC245041.1	0	0
FAM25C	0	0
AC036101.1	0	0
AL355314.1	0	0
AC010997.5	0	0
TBATA	0	0
LINC02622	0	0
UNC5B-AS1	0	0
CDH23-AS1	0	0
C10orf105	0	0
AC073370.1	0	0
AC022392.1	0	0
DDIT4-AS1	0	0
AL513185.1	0	0
AC016542.1	0	0
AL731563.2	0	0
AC073389.3	0	0
MYOZ1	0	0
AC022400.1	0	0
PLAU	0	0
C10orf55	0	0
AL596247.1	0	0
AC063962.1	0	0
AC018511.1	0	0
DUPD1	0	0
AC018511.5	0	0
DUSP13	0	0
AC073176.1	0	0
PRF1	0	0
MTRNR2L5	0	0
LINC02651	0	0
ZWINT	0	0
AC016396.2	0	0
AC025038.1	0	0
AL592430.2	0	0
ANK3-DT	0	0
CDK1	0	0
AL451049.1	0	0
LINC02621	0	0
AC067752.1	0	0
AL590502.1	0	0
JMJD1C-AS1	0	0
AC012558.1	0	0
AL513321.2	0	0
AL592466.1	0	0
LINC01515	0	0
AC022017.1	0	0
AL596223.1	0	0
AL596223.2	0	0
TACR2	0	0
NEUROG3	0	0
AL450311.1	0	0
NFKB2	0	0
AL139339.2	0	0
AL451127.2	0	0
PKP3	0	0
AC137894.1	0	0
LMNTD2	0	0
IRF7	0	0
SCT	0	0
AP006621.2	0	0
AP006621.1	0	0
CRACR2B	0	0
LINC02688	0	0
MUC2	0	0
MUC5AC	0	0
AC061979.1	0	0
MUC5B	0	0
MUC5B-AS1	0	0
AC091196.1	0	0
KRTAP5-1	0	0
KRTAP5-3	0	0
KRTAP5-4	0	0
KRTAP5-5	0	0
AP006285.1	0	0
FAM99A	0	0
FAM99B	0	0
ANO9	0	0
AC136475.9	0	0
KRTAP5-6	0	0
AC136475.5	0	0
VENTX	0	0
MIR202HG	0	0
AL592071.1	0	0
PRAP1	0	0
AL360181.4	0	0
AL161645.2	0	0
AL731769.1	0	0
FRG2B	0	0
SCGB1C1	0	0
ODF3	0	0
AC069287.2	0	0
NLRP6	0	0
AC136475.3	0	0
PGGHG	0	0
IFITM5	0	0
IFITM2	0	0
AC136475.2	0	0
IFITM1	0	0
AC136475.4	0	0
AC136475.8	0	0
AC136475.7	0	0
LINC02708	0	0
AC068580.3	0	0
LINC01168	0	0
AC108448.1	0	0
MRGPRG-AS1	0	0
MRGPRE	0	0
AC109309.1	0	0
AC123788.1	0	0
AC127526.5	0	0
AC127526.4	0	0
ART5	0	0
AC090587.1	0	0
AC090587.2	0	0
RRM1-AS1	0	0
SSU72P5	0	0
SSU72P2	0	0
SSU72P4	0	0
SSU72P3	0	0
SSU72P7	0	0
OR52B4	0	0
TRIM21	0	0
OR52K2	0	0
OR52K1	0	0
OR52M1	0	0
C11orf40	0	0
MRGPRG	0	0
AC131971.1	0	0
AC068580.1	0	0
SLC22A18AS	0	0
AC068580.5	0	0
AC068580.2	0	0
SYT8	0	0
TNNI2	0	0
AC051649.1	0	0
PRR33	0	0
LINC01150	0	0
TNNT3	0	0
MRPL23-AS1	0	0
IGF2	0	0
AC132217.2	0	0
AC132217.1	0	0
IGF2-AS	0	0
INS	0	0
ASCL2	0	0
C11orf21	0	0
TSPAN32	0	0
AC124057.1	0	0
TRPM5	0	0
KCNQ1-AS1	0	0
KCNQ1DN	0	0
UTF1	0	0
LINC01167	0	0
AL139339.1	0	0
AL158212.2	0	0
HABP2	0	0
NRAP	0	0
AL592546.2	0	0
PLEKHS1	0	0
AC022023.2	0	0
AC005383.1	0	0
LINC02626	0	0
AC012470.1	0	0
CCDC172	0	0
PNLIPRP3	0	0
PNLIP	0	0
PNLIPRP1	0	0
AC016825.1	0	0
AL731557.1	0	0
EMX2	0	0
AC005871.1	0	0
AL356419.1	0	0
LINC02674	0	0
AL513324.1	0	0
GRK5-IT1	0	0
AC010998.2	0	0
AL133482.1	0	0
TECTB	0	0
LINC01153	0	0
AC021035.1	0	0
CALHM1	0	0
CALHM3	0	0
AL121929.1	0	0
AL133355.1	0	0
COL17A1	0	0
ITPRIP	0	0
AL162742.1	0	0
ITPRIP-AS1	0	0
CFAP58-DT	0	0
LINC02620	0	0
AL161646.1	0	0
SORCS3-AS1	0	0
LINC02627	0	0
AL731574.1	0	0
AL589166.1	0	0
LINC02624	0	0
AL353740.1	0	0
LINC02661	0	0
AL360182.2	0	0
AL136368.1	0	0
PDCD4-AS1	0	0
AC010998.3	0	0
AC009988.1	0	0
LINC01165	0	0
AL359094.2	0	0
FOXI2	0	0
CLRN3	0	0
AL158166.1	0	0
MKI67	0	0
AL390763.1	0	0
LINC02667	0	0
AL355537.1	0	0
AL355537.2	0	0
AL391869.1	0	0
AL359508.1	0	0
AL355531.1	0	0
AL157832.2	0	0
AL157832.1	0	0
AL354950.2	0	0
AL354950.3	0	0
TCERG1L-AS1	0	0
LINC01164	0	0
AL450307.1	0	0
FP565171.1	0	0
AL451069.3	0	0
C10orf91	0	0
NPS	0	0
AL359094.1	0	0
AC025947.1	0	0
AL589787.1	0	0
AC063960.1	0	0
DMBT1	0	0
AL603764.2	0	0
C10orf120	0	0
FAM24A	0	0
HMX3	0	0
HMX2	0	0
AL160290.1	0	0
AL357127.2	0	0
AL357127.1	0	0
AC009987.1	0	0
AC068058.1	0	0
BX469938.1	0	0
NKX1-2	0	0
AL731571.1	0	0
AL157888.1	0	0
TEX36-AS1	0	0
AL158835.2	0	0
FANK1-AS1	0	0
AL589787.2	0	0
LINC00601	0	0
LINC02659	0	0
LINC02658	0	0
AL645634.1	0	0
OR1J4	0	0
OR1N2	0	0
OR1Q1	0	0
OR1B1	0	0
OR1L1	0	0
OR1L3	0	0
OR1L4	0	0
OR1L6	0	0
OR5C1	0	0
OR1K1	0	0
AC007066.3	0	0
GPR21	0	0
AL445489.1	0	0
AC006450.1	0	0
AC006450.2	0	0
AL162724.2	0	0
AL162724.1	0	0
NR5A1	0	0
AL354928.1	0	0
WDR38	0	0
AL359632.1	0	0
AL358074.1	0	0
OR1N1	0	0
OR1J2	0	0
AL162391.1	0	0
OR1J1	0	0
AL162727.1	0	0
AMBP	0	0
ORM1	0	0
ORM2	0	0
AL138895.1	0	0
TNFSF8	0	0
AL162425.1	0	0
AL355601.1	0	0
LINC00474	0	0
AL691426.1	0	0
AL445644.1	0	0
AL354754.1	0	0
AL355592.1	0	0
LINC02578	0	0
LINC01613	0	0
AL441989.1	0	0
AL513122.2	0	0
GSN-AS1	0	0
AL357936.1	0	0
AL162424.1	0	0
AL359636.1	0	0
AL589923.1	0	0
AL356309.2	0	0
RNF183	0	0
AL157938.4	0	0
AL160271.2	0	0
BARHL1	0	0
AL445645.1	0	0
OBP2B	0	0
MYMK	0	0
AL445931.1	0	0
BX649601.1	0	0
LINC02247	0	0
AL669970.2	0	0
COL5A1-AS1	0	0
AL645768.1	0	0
FCN2	0	0
AL353611.1	0	0
AL390778.1	0	0
AL390778.2	0	0
C9orf62	0	0
AL353615.1	0	0
AL161452.1	0	0
LCN1	0	0
OBP2A	0	0
PAEP	0	0
PRRT1B	0	0
AL161733.1	0	0
AL356309.1	0	0
FIBCD1	0	0
AL161908.1	0	0
AL161908.2	0	0
AL161731.1	0	0
AL157935.1	0	0
AL360268.2	0	0
LCN2	0	0
AL359091.3	0	0
AL359091.5	0	0
ZDHHC12	0	0
AL592211.2	0	0
AL158151.2	0	0
AL158151.3	0	0
AL161785.2	0	0
AL353803.5	0	0
AL353803.4	0	0
AL391056.2	0	0
AL391056.1	0	0
AL590369.1	0	0
PRRX2-AS1	0	0
GPRACR	0	0
QRFP	0	0
AL162727.2	0	0
FAM225A	0	0
ZNF32-AS2	0	0
AL161447.2	0	0
AL353752.2	0	0
AL772337.2	0	0
SPATA31E1	0	0
AL353572.3	0	0
AL772202.1	0	0
BX470209.2	0	0
BX470209.1	0	0
MIR4290HG	0	0
AL162585.1	0	0
AL355607.2	0	0
LINC00484	0	0
AL353764.1	0	0
AL136097.2	0	0
SUSD3	0	0
AL451065.1	0	0
AL390760.1	0	0
AL583839.1	0	0
AL442224.1	0	0
BARX1	0	0
BARX1-DT	0	0
AL161729.3	0	0
LINC02834	0	0
AL354897.2	0	0
AL161729.1	0	0
AL356134.1	0	0
AL451127.1	0	0
AL355674.1	0	0
AL137018.1	0	0
AL353780.1	0	0
AL353637.2	0	0
FOXB2	0	0
VPS13A-AS1	0	0
LNCARSR	0	0
AL161912.1	0	0
AL161912.2	0	0
AL161782.1	0	0
LINC01507	0	0
AL138749.1	0	0
AL158154.2	0	0
SPATA31D4	0	0
SPATA31D3	0	0
SPATA31D1	0	0
AL162726.1	0	0
AL162726.4	0	0
AL353774.1	0	0
AL499602.1	0	0
AL161729.2	0	0
AL392185.1	0	0
FAM225B	0	0
OR13C5	0	0
OR13C9	0	0
OR13D1	0	0
AL158070.1	0	0
TAL2	0	0
AL732323.1	0	0
AL451140.1	0	0
AL512649.2	0	0
LINC01505 ENSG00000234229	0	0
AL807761.3	0	0
AL359552.1	0	0
KLF4	0	0
AL353742.1	0	0
AL358779.1	0	0
ACTL7B	0	0
ACTL7A	0	0
TXNDC8	0	0
AL592463.1	0	0
OR2K2	0	0
AL135787.1	0	0
AL390067.1	0	0
AL139041.1	0	0
OR13C2	0	0
OR13C8	0	0
AL354861.3	0	0
OR13C3	0	0
LINC00092	0	0
AL449403.2	0	0
AL449403.3	0	0
HSD17B3	0	0
AL160269.1	0	0
HSD17B3-AS1	0	0
AL133477.3	0	0
AL512590.3	0	0
AL162385.1	0	0
AL445531.1	0	0
FOXE1	0	0
AL354726.1	0	0
AL136084.3	0	0
AL162427.1	0	0
AL137067.3	0	0
CYLC2	0	0
AL390962.1	0	0
AL590381.1	0	0
OR13F1	0	0
AL450426.1	0	0
OR13C4	0	0
LINC01502	0	0
LCN9	0	0
LINC02846	0	0
AL365215.2	0	0
VIM-AS1	0	0
AL133415.1	0	0
AC069023.1	0	0
SLC39A12-AS1	0	0
AL450384.1	0	0
AL512641.1	0	0
AL590378.1	0	0
AL157895.1	0	0
AL353147.1	0	0
AC069549.1	0	0
AC069549.2	0	0
AL358780.1	0	0
AL359697.1	0	0
EBLN1	0	0
AL157831.2	0	0
AL157831.3	0	0
AL158211.4	0	0
AL158211.2	0	0
AL158211.3	0	0
AL513128.2	0	0
PTF1A	0	0
AC067747.1	0	0
AC073367.1	0	0
AL358612.1	0	0
LINC02654	0	0
LINC00709	0	0
AL138773.1	0	0
LINC02670	0	0
AL354916.1	0	0
AL583859.1	0	0
AL583859.3	0	0
SFTA1P	0	0
AL136369.2	0	0
AL136369.1	0	0
AL162408.1	0	0
AL136320.1	0	0
AL512631.2	0	0
AL512631.1	0	0
UCMA	0	0
AL355870.2	0	0
AL355870.1	0	0
AL590677.1	0	0
AL157392.4	0	0
AL139405.1	0	0
AL158168.1	0	0
OLAH	0	0
AL606469.1	0	0
AL390961.1	0	0
AL138781.1	0	0
LINC02629	0	0
AL117336.1	0	0
GJD4	0	0
PCAT5	0	0
LINC02630	0	0
AL355300.1	0	0
AL590730.1	0	0
AL390061.1	0	0
AL157387.1	0	0
MTRNR2L7	0	0
AL132657.2	0	0
ZNF25-DT	0	0
IGKV1OR10-1	0	0
LINC01518	0	0
LINC02632	0	0
AL022344.1	0	0
LINC02623	0	0
LINC01264	0	0
LINC02633	0	0
FXYD4	0	0
AL645634.2	0	0
ZNF32-AS1	0	0
LINC02635	0	0
LINC00838	0	0
LINC02673	0	0
AL450313.1	0	0
AL390866.1	0	0
AL355501.1	0	0
MPP7-DT	0	0
BAMBI	0	0
AL355376.1	0	0
LINC00837	0	0
LYZL1	0	0
AL590068.1	0	0
AL590068.2	0	0
AL590068.3	0	0
LYZL2	0	0
LINC02644	0	0
AL161935.1	0	0
AL161935.3	0	0
AL158834.2	0	0
AL158834.1	0	0
AL391839.2	0	0
AL121748.1	0	0
AL353600.1	0	0
AL353600.2	0	0
LINC02628	0	0
AC044784.1	0	0
LINC02676	0	0
AC025946.1	0	0
TOR4A	0	0
BX255925.4	0	0
NRARP	0	0
ENTPD8	0	0
AL954642.1	0	0
AC215217.1	0	0
AL669841.1	0	0
AL157709.1	0	0
AL392083.2	0	0
AL392083.1	0	0
AL513304.1	0	0
ADARB2-AS1	0	0
AL355597.1	0	0
LINC00700	0	0
AL441943.1	0	0
AL441943.2	0	0
LINC02662	0	0
LINC00701	0	0
AL713851.2	0	0
AL355361.1	0	0
AL731533.1	0	0
AL731533.3	0	0
BX255925.1	0	0
STPG3	0	0
AL390835.1	0	0
STPG3-AS1	0	0
LHX3	0	0
CR392000.2	0	0
AL592301.1	0	0
NALT1	0	0
AL590226.2	0	0
AL590226.1	0	0
LCN10	0	0
LCN6	0	0
LCN8	0	0
AL807752.5	0	0
C8G	0	0
LINC02692	0	0
CLIC3	0	0
ENTPD2	0	0
AL807752.4	0	0
SAPCD2	0	0
AL807752.3	0	0
TMEM210	0	0
RNF224	0	0
SLC34A3	0	0
FAM166A	0	0
LINC02668	0	0
AL451164.1	0	0
AL139280.1	0	0
AL139280.2	0	0
CALML3-AS1	0	0
CALML3	0	0
AL732437.1	0	0
AL732437.3	0	0
AL732437.2	0	0
LINC02657	0	0
LINC02678	0	0
LINC02677	0	0
AL596094.1	0	0
AL137186.1	0	0
LINC02656	0	0
LINC02648	0	0
LINP1	0	0
LINC00706	0	0
LINC02665	0	0
LINC02642	0	0
AL445070.1	0	0
GATA3	0	0
GATA3-AS1	0	0
AL390294.1	0	0
LINC00708	0	0
CALML5	0	0
TUBAL3	0	0
UCN3	0	0
LINC00703	0	0
AL356433.1	0	0
AL357833.1	0	0
AL450322.1	0	0
AL513303.1	0	0
LINC02639	0	0
LINC02660	0	0
AC025822.1	0	0
AC025822.2	0	0
LINC00702	0	0
AC022535.1	0	0
LINC02561	0	0
AC022535.3	0	0
AC022535.2	0	0
MANCR	0	0
LINC00705	0	0
AC018978.1	0	0
AL391427.1	0	0
AKR1C4	0	0
AL355303.2	0	0
AL355303.1	0	0
TRBC1	0	0
TRBJ1-6	0	0
TRBJ1-5	0	0
AL138885.2	0	0
LINC00518	0	0
LINC02522	0	0
AL139039.3	0	0
ERVFRD-1	0	0
AL445430.1	0	0
AL357518.1	0	0
AL022724.3	0	0
AL022724.2	0	0
AL157373.1	0	0
AL157373.2	0	0
LINC02530	0	0
GFOD1-AS1	0	0
AL023583.1	0	0
AL022396.1	0	0
AL353152.2	0	0
AL353152.1	0	0
LINC01108	0	0
AL080313.2	0	0
AL109914.1	0	0
AL136162.1	0	0
JARID2-AS1	0	0
AL138885.3	0	0
TFAP2A-AS1	0	0
LINC02543	0	0
TFAP2A-AS2	0	0
AL138831.2	0	0
AL136309.4	0	0
AL136309.3	0	0
AL159166.1	0	0
LINC02533	0	0
AL034376.1	0	0
AL356747.1	0	0
AL022725.1	0	0
AL162719.1	0	0
AL031123.2	0	0
AL031123.1	0	0
AL031123.4	0	0
AL031123.5	0	0
AL136361.1	0	0
AL158817.1	0	0
AL139390.1	0	0
AL355336.1	0	0
AL139095.5	0	0
AL031058.1	0	0
AL359378.1	0	0
TFAP2A	0	0
AL021978.1	0	0
AL009031.1	0	0
AL391422.2	0	0
SLC17A2	0	0
U91328.3	0	0
HIST1H1A	0	0
HIST1H3A	0	0
HIST1H4A	0	0
HIST1H4B	0	0
HIST1H3B	0	0
HIST1H2AB	0	0
HIST1H2BB	0	0
HIST1H3C	0	0
HIST1H1T	0	0
HIST1H4D	0	0
HIST1H3D	0	0
HIST1H2AD	0	0
HIST1H2BF	0	0
HIST1H2AE	0	0
HIST1H3E	0	0
HIST1H4F	0	0
HIST1H4G	0	0
HIST1H3F	0	0
HIST1H2BH	0	0
HIST1H3G	0	0
U91328.2	0	0
SLC17A3	0	0
AL133405.1	0	0
SLC17A1	0	0
AL138740.1	0	0
AL357052.1	0	0
AL022726.1	0	0
AL158198.2	0	0
AL132775.1	0	0
AL132775.2	0	0
AL031767.1	0	0
AL031767.2	0	0
PRL	0	0
HDGFL1	0	0
AL033539.1	0	0
KAAG1	0	0
AL031775.2	0	0
AL160400.1	0	0
AL133268.3	0	0
AL133268.2	0	0
AL022170.1	0	0
SCGN	0	0
HIST1H2AA	0	0
HIST1H2BA	0	0
SLC17A4	0	0
AL590004.3	0	0
AL391422.3	0	0
AL021917.1	0	0
AC110011.1	0	0
NKX2-5	0	0
STC2	0	0
AC016573.1	0	0
AC008632.1	0	0
AC008663.1	0	0
AC008663.3	0	0
AC008663.2	0	0
LINC01863	0	0
LINC01942	0	0
AC008674.1	0	0
LINC01485	0	0
AC113423.1	0	0
AC011333.1	0	0
AC025752.1	0	0
AC108112.1	0	0
MSX2	0	0
AC113346.1	0	0
AC008413.2	0	0
AC091393.2	0	0
AC138965.1	0	0
AC139491.3	0	0
AC008378.1	0	0
AC022217.2	0	0
AC113391.2	0	0
AC027309.1	0	0
AC091820.1	0	0
AC008601.1	0	0
AC008705.2	0	0
AC011365.2	0	0
AC011365.1	0	0
AC011389.2	0	0
AC008680.1	0	0
FOXI1	0	0
LINC01187	0	0
C5orf58	0	0
AC034199.1	0	0
AC027306.1	0	0
AC008619.1	0	0
AC008514.1	0	0
GABRP	0	0
AC091980.2	0	0
TLX3	0	0
AC011410.1	0	0
SMIM23	0	0
EFCAB9	0	0
LINC01944	0	0
AC113391.1	0	0
SLC34A1	0	0
AL391422.4	0	0
AC008443.2	0	0
OR4F3	0	0
AL035696.1	0	0
IRF4	0	0
AL512308.1	0	0
AL031770.1	0	0
HUS1B	0	0
AL392183.1	0	0
AL356130.1	0	0
AL033381.2	0	0
AL033381.1	0	0
AL033381.3	0	0
FOXQ1	0	0
LINC01394	0	0
AL034346.1	0	0
FOXF2	0	0
AL512329.2	0	0
FOXCUT	0	0
FOXC1	0	0
LINC02521	0	0
AL133351.2	0	0
AL031963.2	0	0
AC138035.2	0	0
OR2V2	0	0
PFN3	0	0
OR2V1	0	0
AC145098.1	0	0
AC140125.1	0	0
AC140125.3	0	0
PROP1	0	0
GMCL2	0	0
AC136601.1	0	0
AC008659.1	0	0
AC113348.3	0	0
AC113348.1	0	0
AC109479.3	0	0
AC109479.1	0	0
AC136628.1	0	0
C5orf60	0	0
AC010285.1	0	0
AC034213.1	0	0
SCGB3A1	0	0
FLT4	0	0
LINC02222	0	0
OR2Y1	0	0
BTNL8	0	0
BTNL3	0	0
HIST1H2BI	0	0
BTN1A1	0	0
AL135908.1	0	0
DINOL	0	0
Z85996.2	0	0
Z85996.3	0	0
AL122034.1	0	0
PI16	0	0
TMEM217	0	0
AL353579.1	0	0
AL096712.2	0	0
LINC02520	0	0
AL353597.1	0	0
BTBD9-AS1	0	0
AL391415.1	0	0
AL034345.2	0	0
KCNK5	0	0
KCNK17	0	0
KCNK16	0	0
AL139275.2	0	0
AL583854.1	0	0
UNC5CL	0	0
TSPO2	0	0
AL031778.1	0	0
TREML1	0	0
RAB44	0	0
PANDAR	0	0
TREML2	0	0
Z84484.1	0	0
HLA-DQB1-AS1	0	0
AL662789.1	0	0
HLA-DQA2	0	0
HLA-DQB2	0	0
PSMB8-AS1	0	0
AL645941.1	0	0
AL645941.3	0	0
HLA-DOA	0	0
SMIM40	0	0
IP6K3	0	0
MLN	0	0
LINC01016	0	0
AL138889.1	0	0
TEAD3	0	0
TULP1	0	0
AL033519.4	0	0
AL033519.5	0	0
AL157823.2	0	0
CLPSL2	0	0
CLPS	0	0
BNIP5	0	0
TREM2	0	0
TREML4	0	0
HLA-DQA1	0	0
ANKRD66	0	0
MEP1A	0	0
AL096772.1	0	0
ADGRF1	0	0
AL356421.2	0	0
AL391538.1	0	0
GLYATL3	0	0
C6orf141	0	0
RHAG	0	0
CRISP2	0	0
AL121974.1	0	0
CRISP3	0	0
PGK2	0	0
AL359458.1	0	0
CRISP1	0	0
DEFB133	0	0
DEFB114	0	0
DEFB113	0	0
DEFB110	0	0
DEFB112	0	0
AL138826.1	0	0
AL132799.1	0	0
AL161618.1	0	0
AL136140.1	0	0
TREM1	0	0
MYMX	0	0
NCR2	0	0
FOXP4-AS1	0	0
LINC01276	0	0
MDFI	0	0
AL365205.3	0	0
AL513008.1	0	0
AL512274.1	0	0
GUCA1A	0	0
AL096814.2	0	0
AL096814.1	0	0
AL035587.3	0	0
PTCRA	0	0
AL355385.1	0	0
AL359813.2	0	0
AL355802.3	0	0
AL136131.2	0	0
AL136131.3	0	0
AL157371.2	0	0
LINC02537	0	0
AL157371.1	0	0
C6orf223	0	0
HLA-DQB1	0	0
HLA-DRB5	0	0
AL121936.1	0	0
HIST1H2BO	0	0
OR2B6	0	0
Z98745.2	0	0
Z98745.1	0	0
GPX6	0	0
GPX5	0	0
LINC00533	0	0
AL662890.1	0	0
LINC01623	0	0
HCG14	0	0
LINC01556	0	0
HCG15	0	0
OR2W1	0	0
OR2B3	0	0
OR2J1	0	0
OR2J3	0	0
AL645937.4	0	0
OR2J2	0	0
OR5V1	0	0
OR12D3	0	0
OR12D2	0	0
OR10C1	0	0
OR2B2	0	0
HIST1H2AM	0	0
MAS1L	0	0
HIST1H3J	0	0
AL021807.1	0	0
HIST1H2BJ	0	0
HIST1H2AG	0	0
HIST1H4I	0	0
HIST1H2BK	0	0
HIST1H2AH	0	0
PRSS16	0	0
POM121L2	0	0
AL009179.3	0	0
HIST1H2BL	0	0
HIST1H2AI	0	0
HIST1H3H	0	0
HIST1H2AJ	0	0
HIST1H2BM	0	0
HIST1H4J	0	0
HIST1H4K	0	0
HIST1H2AK	0	0
HIST1H2AL	0	0
HIST1H1B	0	0
HIST1H3I	0	0
HIST1H4L	0	0
OR2H1	0	0
LINC02829	0	0
BTNL2	0	0
LINC02571	0	0
LINC01149	0	0
AL645933.3	0	0
MICB	0	0
MCCD1	0	0
DDX39B-AS1	0	0
LTA	0	0
TNF	0	0
NCR3	0	0
AIF1	0	0
C6orf47-AS1	0	0
LY6G6F	0	0
LY6G6E	0	0
LY6G6D	0	0
MPIG6B	0	0
LY6G6C	0	0
CLIC1	0	0
C4A	0	0
C4A-AS1	0	0
C4B	0	0
C4B-AS1	0	0
AL662884.1	0	0
AL645933.2	0	0
AL662844.3	0	0
LINC01015	0	0
PSORS1C3	0	0
UBD	0	0
ZFP57	0	0
AL645939.4	0	0
HLA-G	0	0
RNF39	0	0
TRIM31	0	0
TRIM40	0	0
TRIM10	0	0
TRIM15	0	0
AL662873.1	0	0
LINC02569	0	0
AL662797.1	0	0
SFTA2	0	0
MUCL3	0	0
HCG21	0	0
MUC21	0	0
MUC22	0	0
HCG22	0	0
C6orf15	0	0
CDSN	0	0
PSORS1C2	0	0
LINC01938	0	0
AC008662.2	0	0
AC010291.1	0	0
MAST4-AS1	0	0
AC010420.1	0	0
AC008459.1	0	0
AC079467.1	0	0
AC024581.1	0	0
LINC02219	0	0
AC024579.1	0	0
AC093248.1	0	0
AC010273.3	0	0
AC140134.2	0	0
AC139834.1	0	0
AC145141.2	0	0
AC145141.1	0	0
AC093278.2	0	0
AC008972.1	0	0
AC008972.2	0	0
TMEM171	0	0
AC116345.3	0	0
TMEM174	0	0
AC116345.4	0	0
AC116345.1	0	0
LINC02230	0	0
CD180	0	0
LINC02229	0	0
FOXD1-AS1	0	0
LINC02065	0	0
AC008937.1	0	0
ACTBL2	0	0
AC106822.1	0	0
LINC02225	0	0
LINC02101	0	0
AC008786.1	0	0
GAPT	0	0
LINC02108	0	0
AC008852.1	0	0
AC034234.1	0	0
AC109133.1	0	0
AC022445.1	0	0
C5orf64-AS1	0	0
AC008877.1	0	0
AC008558.1	0	0
HTR1A	0	0
SHISAL2B	0	0
AC092354.2	0	0
AC025176.1	0	0
AC010359.2	0	0
AC025442.1	0	0
FOXD1	0	0
LINC01385	0	0
AC022431.1	0	0
AC026782.2	0	0
AC108174.1	0	0
AC027338.2	0	0
AC027338.1	0	0
AC117522.2	0	0
AC010486.1	0	0
AC010486.2	0	0
AC010486.3	0	0
AC010595.1	0	0
AC026414.1	0	0
AC016550.1	0	0
AC016550.2	0	0
AC016550.3	0	0
LINC02059	0	0
AC008539.1	0	0
AC008525.2	0	0
AC074131.1	0	0
AC113167.1	0	0
AC099554.1	0	0
AC093510.1	0	0
AC074132.1	0	0
AC093281.1	0	0
AC008885.2	0	0
AC026782.1	0	0
LINC01386	0	0
ATG10-AS1	0	0
AC091868.2	0	0
AC093283.1	0	0
LINC02122	0	0
LINC01335	0	0
LINC01333	0	0
LINC01332	0	0
AC116337.4	0	0
AC008897.2	0	0
AC010245.1	0	0
AC026774.1	0	0
AC113404.1	0	0
AC008581.1	0	0
OTP	0	0
AC108482.1	0	0
AC108482.2	0	0
AC008496.3	0	0
LINC01455	0	0
SPZ1	0	0
AC026726.2	0	0
AC026726.1	0	0
ATG10-IT1	0	0
AC008940.1	0	0
AC008391.1	0	0
HMMR-AS1	0	0
AC112172.2	0	0
AC022447.2	0	0
AC022447.5	0	0
AC022447.3	0	0
AC022447.1	0	0
AC022447.7	0	0
AC022447.6	0	0
LINC02061	0	0
AC008766.1	0	0
LINC02120	0	0
AC034223.2	0	0
LINC02160	0	0
AC034232.2	0	0
AC139792.1	0	0
AC025754.2	0	0
AC025754.1	0	0
AGXT2	0	0
AC112204.2	0	0
UGT3A1	0	0
UGT3A2	0	0
NADK2-AS1	0	0
AC114277.1	0	0
AC026433.1	0	0
LINC02103	0	0
LINC02117	0	0
AC113355.1	0	0
AC106744.1	0	0
AC106744.2	0	0
LINC02146	0	0
AC139497.1	0	0
AC138854.1	0	0
AC010445.1	0	0
PRDM9	0	0
AC010387.1	0	0
AC010387.2	0	0
AC091893.2	0	0
AC106821.2	0	0
LINC02239	0	0
AC106821.1	0	0
LINC02228	0	0
AC099499.2	0	0
AC099499.1	0	0
AC106754.1	0	0
AC022140.1	0	0
AC113370.1	0	0
AC025475.1	0	0
AC025475.2	0	0
GDNF	0	0
AC008869.1	0	0
AC034245.1	0	0
AC114954.1	0	0
AC122694.1	0	0
AC112187.3	0	0
AC022441.1	0	0
AC022441.2	0	0
AC008808.2	0	0
LINC02106	0	0
AC008808.1	0	0
AC010478.1	0	0
ISL1	0	0
AC091860.2	0	0
LINC02118	0	0
AC008966.3	0	0
AC112198.3	0	0
AC034238.1	0	0
GZMK	0	0
AC034238.3	0	0
AC034238.2	0	0
GZMA	0	0
GPX8	0	0
MCIDAS	0	0
AC008914.1	0	0
AC116350.1	0	0
AC104119.1	0	0
LINC02110	0	0
ANXA2R	0	0
EGFLAM-AS4	0	0
EGFLAM-AS3	0	0
EGFLAM-AS2	0	0
EGFLAM-AS1	0	0
AC010457.1	0	0
AC010425.1	0	0
AC091435.2	0	0
AC008964.1	0	0
LINC02104	0	0
LINC00604	0	0
AC108105.1	0	0
AC093277.1	0	0
AC114977.1	0	0
AC114977.2	0	0
MROH2B	0	0
AC108099.1	0	0
AC008945.1	0	0
AC008875.2	0	0
AC008875.1	0	0
AC025171.3	0	0
AC025171.5	0	0
AC093281.2	0	0
AC123595.1	0	0
AC123595.2	0	0
AC008667.3	0	0
AC005609.2	0	0
AC005609.4	0	0
AC005609.3	0	0
AC010223.1	0	0
PCDHB1	0	0
AC244517.9	0	0
AC244517.12	0	0
AC244517.4	0	0
AC244517.7	0	0
SLC25A2	0	0
AC005618.3	0	0
AC005618.2	0	0
AC005592.2	0	0
HMHB1	0	0
POU4F3	0	0
AC011396.3	0	0
AC011396.1	0	0
GPR151	0	0
PPP2R2B-IT1	0	0
AC010251.1	0	0
AC011373.1	0	0
AC008667.4	0	0
PSD2-AS1	0	0
SCGB3A2	0	0
CXXC5-AS1	0	0
AC022092.1	0	0
NEUROG1	0	0
AC034206.1	0	0
SLC25A48-AS1	0	0
AC114296.1	0	0
IL9	0	0
AC002428.2	0	0
AC002428.1	0	0
TGFBI	0	0
TRPC7-AS2	0	0
AC063980.1	0	0
AC106791.2	0	0
AC113382.2	0	0
KIF20A	0	0
AC104116.1	0	0
EGR1	0	0
MZB1	0	0
ECSCR	0	0
SMIM33	0	0
AC010378.2	0	0
AC113361.1	0	0
SPINK1	0	0
C5orf46	0	0
AC008799.2	0	0
AC016571.1	0	0
AC106801.1	0	0
C5orf52	0	0
AC025437.5	0	0
AC025437.4	0	0
AC025437.3	0	0
AC025437.2	0	0
AC025437.1	0	0
LINC02227	0	0
AC091979.1	0	0
AC091979.2	0	0
AC091939.1	0	0
AC136424.2	0	0
AC136424.1	0	0
LINC02202	0	0
LINC01932	0	0
IL12B	0	0
LINC01845	0	0
AC008703.1	0	0
AC008609.1	0	0
LINC02159	0	0
AC091944.1	0	0
NIPAL4	0	0
FAM71B	0	0
AC011352.1	0	0
AC011377.1	0	0
AC011352.3	0	0
SPINK7	0	0
ADRB2	0	0
AC116312.1	0	0
AC012613.2	0	0
AC131025.2	0	0
AC022100.1	0	0
CDX1	0	0
AC011388.1	0	0
AC011383.1	0	0
AC008453.1	0	0
AC008641.1	0	0
SLC36A3	0	0
SLC36A2	0	0
AC091982.3	0	0
LINC01861	0	0
AC091962.1	0	0
AC008625.1	0	0
HAND1	0	0
AC026688.2	0	0
PPP1R2B	0	0
TIFAB	0	0
DCANP1	0	0
C5orf66-AS2	0	0
AC008505.1	0	0
AC091987.1	0	0
AC024587.2	0	0
LINC01023	0	0
AC091917.3	0	0
AC091917.2	0	0
AC091917.1	0	0
AC012603.1	0	0
LINC01848	0	0
AC010395.1	0	0
TSLP	0	0
AC008572.1	0	0
AC010468.2	0	0
AC010261.1	0	0
EPB41L4A-DT	0	0
LINC02200	0	0
TSSK1B	0	0
AC093240.1	0	0
LINC01957	0	0
AC094104.2	0	0
AC094104.1	0	0
TRIM36-IT1	0	0
AC099520.2	0	0
AC010406.1	0	0
AC008406.1	0	0
AC011362.1	0	0
AC008517.1	0	0
LINC02058	0	0
AC012625.1	0	0
AC026408.1	0	0
AC108102.1	0	0
AC025766.1	0	0
MCTP1-AS1	0	0
AC008592.4	0	0
AC008592.5	0	0
MIR583HG	0	0
AC099509.1	0	0
AC099509.2	0	0
AC020900.1	0	0
AC008883.2	0	0
LINC01846	0	0
RGMB-AS1	0	0
AC027315.1	0	0
AC008948.1	0	0
AC094108.1	0	0
LINC00492	0	0
AC099487.1	0	0
AC008494.2	0	0
AC008494.3	0	0
AC008549.1	0	0
ARL14EPL	0	0
AC010424.2	0	0
AC010424.3	0	0
AC008588.1	0	0
AC034228.2	0	0
IL3	0	0
CSF2	0	0
PDLIM4	0	0
AC116366.1	0	0
IL13	0	0
IL4	0	0
AC004775.1	0	0
AC010240.3	0	0
AC113410.2	0	0
AC010608.1	0	0
WSPAR	0	0
LINC01843	0	0
CATSPER3	0	0
PITX1	0	0
AC008406.3	0	0
C5orf66-AS1	0	0
AC008406.2	0	0
LINC02039	0	0
AC116362.2	0	0
AC109471.1	0	0
ZNF474	0	0
AC034236.3	0	0
LINC02214	0	0
AC093534.2	0	0
AC093295.1	0	0
LINC02148	0	0
LINC02216	0	0
FAM170A	0	0
AC113418.1	0	0
FTMT	0	0
AC010255.2	0	0
AC109458.2	0	0
AC113349.2	0	0
AC113349.1	0	0
AC008669.1	0	0
AC016556.1	0	0
AC025465.2	0	0
AC025465.4	0	0
AC025465.3	0	0
AC109464.1	0	0
AC109464.2	0	0
AL360175.1	0	0
TFAP2B	0	0
TRBJ1-4	0	0
POM121L12	0	0
AC009468.1	0	0
LINC02854	0	0
AC092848.2	0	0
AC092848.1	0	0
EGFR-AS1	0	0
AC099681.3	0	0
AC099681.2	0	0
AC006970.3	0	0
AC092447.4	0	0
AC092447.8	0	0
AC092447.5	0	0
AC095038.5	0	0
AC095038.4	0	0
AC118758.3	0	0
ZNF479	0	0
AC099654.15	0	0
AC099654.1	0	0
AC099654.16	0	0
AC237221.1	0	0
ZNF716	0	0
AC069285.2	0	0
AC009468.2	0	0
AC079763.1	0	0
AC006455.5	0	0
AC006478.2	0	0
AC004869.2	0	0
AC004869.1	0	0
AC004870.4	0	0
AC004870.2	0	0
AC004870.3	0	0
AC087175.1	0	0
C7orf65	0	0
AC091770.1	0	0
LINC02838	0	0
CDC14C	0	0
AC091730.1	0	0
AC034148.1	0	0
AC020743.1	0	0
AC020743.2	0	0
AC020743.3	0	0
AC124014.1	0	0
DDC	0	0
DDC-AS1	0	0
AC005153.1	0	0
AC004920.1	0	0
AC006478.1	0	0
AC006455.1	0	0
AC006455.4	0	0
AC023669.1	0	0
AC069280.1	0	0
TRIM74	0	0
SPDYE8P	0	0
SPDYE17	0	0
TRIM50	0	0
CLDN3	0	0
TMEM270	0	0
AC099398.1	0	0
ELN-AS1	0	0
AC211433.2	0	0
AC211486.7	0	0
AC211486.8	0	0
AC211486.6	0	0
CCL26	0	0
CCL24	0	0
AC007003.1	0	0
AC114737.1	0	0
AC004921.1	0	0
MAGI2-AS2	0	0
AC003988.1	0	0
AC005008.2	0	0
AC079799.1	0	0
CT66	0	0
AC104688.1	0	0
AC073188.3	0	0
AC006013.1	0	0
AC073188.4	0	0
AC073188.2	0	0
AC073188.5	0	0
AC073188.6	0	0
AC092634.4	0	0
AC092634.8	0	0
AC115220.1	0	0
LINC01005	0	0
AC115220.3	0	0
AC091685.1	0	0
ZNF735	0	0
ZNF679	0	0
AC073270.1	0	0
AC016769.5	0	0
AC016769.6	0	0
AC073349.5	0	0
AC104073.4	0	0
AC114501.3	0	0
AC093582.1	0	0
AC005482.1	0	0
AC092637.1	0	0
AC023669.2	0	0
AC073115.1	0	0
AC074183.1	0	0
AC004593.3	0	0
AC004593.1	0	0
PRR15	0	0
AC007036.3	0	0
AC007036.1	0	0
AC006027.1	0	0
AC005154.3	0	0
AC004691.1	0	0
AC006398.1	0	0
AC005090.1	0	0
PPP1R17	0	0
AC018637.1	0	0
AC008080.1	0	0
AC008080.2	0	0
AC008080.4	0	0
AC008080.3	0	0
AC007350.1	0	0
TBX20	0	0
AC009531.1	0	0
AC007652.3	0	0
AC007652.2	0	0
AC007652.1	0	0
AC004593.2	0	0
AC005232.1	0	0
AC083864.1	0	0
AC005162.1	0	0
HOXA-AS3	0	0
HOXA5	0	0
HOXA6	0	0
HOXA7	0	0
AC004080.4	0	0
HOXA9	0	0
HOXA10-AS	0	0
HOXA10	0	0
HOXA11	0	0
HOXA11-AS	0	0
AC004080.2	0	0
HOXA13	0	0
HOTTIP	0	0
AC004080.17	0	0
AC004080.1	0	0
EVX1-AS	0	0
EVX1	0	0
AC004549.1	0	0
TRIL	0	0
AC005013.1	0	0
AC005162.2	0	0
AC083864.4	0	0
AC083864.3	0	0
AC073115.2	0	0
TRGV5P	0	0
TRGV4	0	0
TRGV3	0	0
TRGV2	0	0
TRGV1	0	0
POU6F2-AS2	0	0
POU6F2-AS1	0	0
AC004837.3	0	0
AC004837.2	0	0
AC005160.1	0	0
LINC01450	0	0
LINC01448	0	0
PGAM2	0	0
AC017116.1	0	0
AEBP1	0	0
NPC1L1	0	0
AC013436.1	0	0
AC004847.1	0	0
MYO1G	0	0
AC073325.1	0	0
CCDC201	0	0
IGFBP1	0	0
TRGV5	0	0
TRGV6	0	0
AC006960.2	0	0
TRGV7	0	0
AOAH-IT1	0	0
AC007349.4	0	0
AC007349.1	0	0
AC007349.3	0	0
AC007349.2	0	0
GPR141	0	0
NME8	0	0
TRGC2	0	0
TRGJ2	0	0
TRGJP2	0	0
TRGC1	0	0
TRGJ1	0	0
TRGJP	0	0
TRGJP1	0	0
TRGV11	0	0
TRGVB	0	0
TRGV10	0	0
TRGV9	0	0
TRGVA	0	0
AC006033.2	0	0
TRGV8	0	0
AC003984.1	0	0
LINC00972	0	0
AL355997.1	0	0
AC073878.2	0	0
OR9A4	0	0
TAS2R38	0	0
PRSS58	0	0
AC245088.2	0	0
TRBV1	0	0
TRBV2	0	0
TRBV3-1	0	0
TRBV4-1	0	0
TRBV5-1	0	0
TRBV6-1	0	0
TRBV7-1	0	0
TRBV4-2	0	0
TRBV6-2	0	0
TRBV7-2	0	0
TRBV8-1	0	0
TRBV5-2	0	0
TRBV6-4	0	0
TRBV7-3	0	0
TRBV8-2	0	0
TRBV5-3	0	0
TRBV9	0	0
PRSS37	0	0
AC005692.2	0	0
TRBV11-1	0	0
AC005692.1	0	0
CPA4	0	0
CPA5	0	0
CPA1	0	0
AC007938.1	0	0
AC234644.2	0	0
KLF14	0	0
AC016831.6	0	0
AC009518.1	0	0
AC009365.3	0	0
AC008154.2	0	0
AC008154.1	0	0
AKR1B10	0	0
AKR1B15	0	0
AC009276.1	0	0
AC083862.2	0	0
STRA8	0	0
FAM180A	0	0
LUZP6	0	0
AC078842.2	0	0
CREB3L2-AS1	0	0
AC083867.2	0	0
TRBV10-1	0	0
TRBV12-1	0	0
SSMEM1	0	0
TRBV16	0	0
TRBV18	0	0
TRBV19	0	0
TRBV20-1	0	0
TRBV21-1	0	0
TRBV22-1	0	0
TRBV23-1	0	0
TRBV24-1	0	0
MTRNR2L6	0	0
TRBV25-1	0	0
TRBVA	0	0
TRBV26	0	0
TRBVB	0	0
TRBV27	0	0
TRBV28	0	0
TRBV29-1	0	0
PRSS1	0	0
PRSS2	0	0
TRBD1	0	0
TRBJ1-1	0	0
TRBJ1-2	0	0
TRBJ1-3	0	0
TRBV17	0	0
TRBV15	0	0
TRBV10-2	0	0
TRBV14	0	0
TRBV11-2	0	0
TRBV12-2	0	0
TRBV6-5	0	0
TRBV7-4	0	0
TRBV5-4	0	0
TRBV6-6	0	0
TRBV7-5	0	0
TRBV5-5	0	0
TRBV6-7	0	0
TRBV7-6	0	0
TRBV5-6	0	0
TRBV6-8	0	0
TRBV7-7	0	0
TRBV5-7	0	0
TRBV7-9	0	0
TRBV13	0	0
TRBV10-3	0	0
TRBV11-3	0	0
TRBV12-3	0	0
TRBV12-4	0	0
TRBV12-5	0	0
CPA2	0	0
AC087071.1	0	0
AC005076.1	0	0
AZGP1	0	0
AC004522.5	0	0
GAL3ST4	0	0
PVRIG	0	0
AC092849.2	0	0
AC092849.1	0	0
EPO	0	0
UFSP1	0	0
MUC3A	0	0
AC254629.1	0	0
MUC17	0	0
SERPINE1	0	0
MOGAT3	0	0
LNCPRESS1	0	0
AC006329.1	0	0
LINC01007	0	0
MYL10	0	0
AC005096.1	0	0
AC005086.2	0	0
AC073127.1	0	0
AC005050.1	0	0
AC005050.2	0	0
AC004522.4	0	0
GJC3	0	0
C7orf66	0	0
OR2AE1	0	0
AC003991.2	0	0
TEX47	0	0
AC002458.1	0	0
SAMD9L	0	0
HEPACAM2	0	0
TFPI2	0	0
AC002076.1	0	0
GNG11	0	0
AC003092.1	0	0
AC003092.2	0	0
AC002074.1	0	0
AC002074.2	0	0
COL1A2	0	0
PON3	0	0
AC005021.1	0	0
AC004012.1	0	0
ASB4	0	0
OCM2	0	0
BHLHA15	0	0
AC093799.1	0	0
AC004893.3	0	0
LINC02577	0	0
AC004014.1	0	0
AC084864.1	0	0
AC004888.1	0	0
FEZF1	0	0
FEZF1-AS1	0	0
RNF133	0	0
RNF148	0	0
TAS2R16	0	0
AC073311.1	0	0
SLC13A1	0	0
AC073323.1	0	0
HYAL4	0	0
SPAM1	0	0
SSU72P8	0	0
C7orf77	0	0
LINC02830	0	0
AC003975.1	0	0
AC002057.1	0	0
AC000123.1	0	0
AC000124.1	0	0
PAX4	0	0
AC011005.1	0	0
AC011005.4	0	0
AC084864.2	0	0
AC004875.1	0	0
AC002529.1	0	0
AC002386.1	0	0
AC000061.1	0	0
AC073326.2	0	0
AC073326.1	0	0
AC003077.1	0	0
AC018464.1	0	0
AC073348.2	0	0
AC073626.1	0	0
AC003992.1	0	0
LINC01392	0	0
AC093714.1	0	0
AC093714.2	0	0
TES	0	0
AC073130.2	0	0
AC073130.1	0	0
CAV1	0	0
AC006159.1	0	0
AC006159.2	0	0
AC106873.1	0	0
AC002542.6	0	0
AC002465.1	0	0
AC002465.2	0	0
CFTR-AS1	0	0
HOXA4	0	0
HOXA-AS2	0	0
HOXA3	0	0
Z84488.1	0	0
TRAPPC3L	0	0
CALHM5	0	0
CALHM4	0	0
GPRC6A	0	0
RFX6	0	0
Z98880.1	0	0
VGLL2	0	0
AL132671.1	0	0
AL357513.1	0	0
AL512283.3	0	0
AL445259.1	0	0
AL121938.1	0	0
LINC02523	0	0
HEY2	0	0
LINC02536	0	0
AL034349.1	0	0
AL583803.1	0	0
SMLR1	0	0
OR2A4	0	0
CTAGE9	0	0
AL117378.1	0	0
AL445224.1	0	0
AL050331.2	0	0
TAAR8	0	0
LINC02534	0	0
ARMC2-AS1	0	0
AL359711.2	0	0
AL590009.1	0	0
DDO	0	0
AC002464.1	0	0
REV3L-IT1	0	0
LINC02527	0	0
Z99289.1	0	0
Z99289.2	0	0
Z99289.3	0	0
RFPL4B	0	0
AL365214.4	0	0
AL357514.1	0	0
AL589684.1	0	0
LINC02518	0	0
AL513123.1	0	0
LINC02541	0	0
FO393415.3	0	0
LINC01268	0	0
AL138830.2	0	0
AL138830.1	0	0
TAAR9	0	0
TAAR6	0	0
NR2E1	0	0
SLC35D3	0	0
AL135902.2	0	0
IL20RA	0	0
IL22RA2	0	0
OLIG3	0	0
AL356234.2	0	0
AL356234.3	0	0
LINC02539	0	0
TNFAIP3	0	0
AL591468.2	0	0
AL591468.1	0	0
LINC02528	0	0
SMIM28	0	0
AL035446.1	0	0
AL355596.2	0	0
AL355596.1	0	0
NMBR-AS1	0	0
GJE1	0	0
AL360007.1	0	0
AL355337.1	0	0
AL023584.1	0	0
STX11	0	0
AL135902.1	0	0
MTFR2	0	0
TAAR5	0	0
AL133319.1	0	0
AL513524.1	0	0
TAAR2	0	0
TAAR1	0	0
VNN1	0	0
VNN3	0	0
VNN2	0	0
AL032821.1	0	0
AL591115.1	0	0
AL024497.1	0	0
AL024497.2	0	0
AL450270.1	0	0
LINC01312	0	0
TCF21	0	0
Z84486.1	0	0
AL078590.1	0	0
AL596188.1	0	0
AL121970.1	0	0
AL353596.1	0	0
MYB-AS1	0	0
AL023693.1	0	0
AL035604.1	0	0
Z98742.1	0	0
OSTM1-AS1	0	0
HOXA2	0	0
AL590227.1	0	0
AL135905.2	0	0
AL713998.1	0	0
AL713998.3	0	0
AL713998.4	0	0
AL646090.2	0	0
AL646090.1	0	0
AL593844.1	0	0
LINC02549	0	0
AL080275.1	0	0
AL096709.1	0	0
AL589935.3	0	0
AL136164.1	0	0
LINC01626	0	0
AL035467.2	0	0
KHDC1L	0	0
DPPA5	0	0
KHDC3L	0	0
OOEP-AS1	0	0
AL603910.1	0	0
AL356277.2	0	0
AL445465.2	0	0
LGSN	0	0
FO680682.1	0	0
AL121718.1	0	0
AL031779.1	0	0
LINCMD1	0	0
IL17A	0	0
IL17F	0	0
GSTA2	0	0
GSTA1	0	0
GSTA5	0	0
GSTA3	0	0
AL512347.1	0	0
GCM1	0	0
AL034374.1	0	0
AL033397.2	0	0
AL033397.1	0	0
LINC01564	0	0
AL033384.2	0	0
AL033384.1	0	0
MLIP-IT1	0	0
AL359380.1	0	0
AL589946.1	0	0
AL512363.1	0	0
AL049555.1	0	0
BMP5	0	0
AL591030.1	0	0
AL450327.1	0	0
Z98200.1	0	0
GJA10	0	0
AL080284.1	0	0
AL133457.1	0	0
AL359987.1	0	0
LINC02531	0	0
AL138731.1	0	0
AL391336.1	0	0
AL157378.1	0	0
FHL5	0	0
AL033379.1	0	0
AL080316.1	0	0
AL590727.1	0	0
AL589826.2	0	0
PRDM13	0	0
SIM1	0	0
Z86062.2	0	0
AL357139.2	0	0
AL357315.1	0	0
AL133406.2	0	0
AL356859.1	0	0
AL109920.1	0	0
AL121957.1	0	0
AL121787.1	0	0
AL096678.1	0	0
LCAL1	0	0
AL159174.1	0	0
LINC01621	0	0
AL132875.3	0	0
AL132875.2	0	0
AL122017.1	0	0
AL359693.1	0	0
AL078599.2	0	0
LINC01526	0	0
AL360157.1	0	0
AL121977.2	0	0
PRSS35	0	0
AL136972.1	0	0
LINC01611	0	0
TBX18	0	0
TBX18-AS1	0	0
AL035694.1	0	0
LINC02535	0	0
CGA	0	0
AL136096.1	0	0
SPACA1	0	0
AL139090.1	0	0
AL353135.1	0	0
AL023283.1	0	0
AL023806.2	0	0
AL359547.1	0	0
AC102953.1	0	0
AC074389.2	0	0
AC074389.3	0	0
AC074389.1	0	0
ELFN1-AS1	0	0
GRIFIN	0	0
LFNG	0	0
AC004906.1	0	0
AC073316.2	0	0
AC011284.1	0	0
AC017000.1	0	0
RBAKDN	0	0
AC093620.1	0	0
AC092171.1	0	0
AC092171.2	0	0
AC006483.2	0	0
RNF216-IT1	0	0
FAM220A	0	0
AC009412.1	0	0
AC006042.4	0	0
AC004415.1	0	0
AC007029.1	0	0
AC093734.1	0	0
AC073094.1	0	0
AC005281.1	0	0
UNCX	0	0
AL596442.1	0	0
AL596442.2	0	0
AL109910.2	0	0
AL731661.1	0	0
AL731684.1	0	0
AC215522.3	0	0
AC215522.2	0	0
AC093627.1	0	0
AC093627.6	0	0
AC093627.22	0	0
AC093627.7	0	0
AC093627.2	0	0
AC187653.1	0	0
AC188616.1	0	0
AC226118.1	0	0
AC188617.1	0	0
AC147651.3	0	0
AC147651.2	0	0
AC147651.4	0	0
CYP2W1	0	0
AC091729.2	0	0
AC004160.2	0	0
AC011891.2	0	0
AL445123.1	0	0
AC002480.2	0	0
IL6	0	0
AC005682.2	0	0
SNHG26	0	0
AC005082.1	0	0
AC006026.3	0	0
AC003087.1	0	0
NPVF	0	0
AC004129.3	0	0
AC003985.1	0	0
AC005100.1	0	0
AC005100.2	0	0
AC091705.1	0	0
AC005165.3	0	0
AC018706.1	0	0
AC010719.1	0	0
AC010677.2	0	0
KIAA0087	0	0
AC004947.1	0	0
LINC02860	0	0
HOXA1	0	0
HOTAIRM1	0	0
AC073072.1	0	0
AC002480.1	0	0
AC011287.2	0	0
AC080068.1	0	0
AC005019.2	0	0
AC006150.1	0	0
AC006458.1	0	0
LINC02587	0	0
AC005550.1	0	0
AC005014.3	0	0
AC006482.1	0	0
PRPS1L1	0	0
AC010082.1	0	0
AC004994.1	0	0
AC003986.2	0	0
AC003986.3	0	0
AC003986.1	0	0
FERD3L	0	0
AC004543.1	0	0
AC007001.1	0	0
MACC1-AS1	0	0
AC005083.1	0	0
AC099342.1	0	0
AC004130.2	0	0
SP8	0	0
AL596442.3	0	0
AL596442.4	0	0
AL603783.1	0	0
NANOGP11	0	0
AL357075.3	0	0
AL357075.4	0	0
AL031773.1	0	0
NOX3	0	0
AL512658.2	0	0
AL512658.1	0	0
AL355297.2	0	0
AL390955.2	0	0
AL391863.2	0	0
AL139330.1	0	0
SYNJ2-IT1	0	0
AL360169.3	0	0
AL360169.1	0	0
EZR-AS1	0	0
AL627422.2	0	0
AL356417.1	0	0
AL356417.2	0	0
FNDC1-IT1	0	0
AL357832.1	0	0
LINC02529	0	0
AL162582.1	0	0
MYCT1	0	0
AL049548.1	0	0
AL049612.1	0	0
SYNE1-AS1	0	0
AL359382.2	0	0
UST-AS1	0	0
AL031056.1	0	0
TAB2-AS1	0	0
AL031056.2	0	0
AL078581.3	0	0
AL358852.1	0	0
AL355312.4	0	0
RAET1E-AS1	0	0
RAET1G	0	0
ULBP1	0	0
RAET1L	0	0
AL355497.2	0	0
AL450344.3	0	0
AL450344.1	0	0
AL450344.2	0	0
AL133260.2	0	0
AL138733.2	0	0
AL356311.1	0	0
AL078582.2	0	0
AL078582.1	0	0
AL591069.1	0	0
AL109933.1	0	0
AL391361.2	0	0
AL132982.1	0	0
AL009178.2	0	0
AL009178.3	0	0
FRMD1	0	0
AL611929.1	0	0
AL606970.5	0	0
AL606970.4	0	0
AL606970.2	0	0
AL606970.3	0	0
AL606970.1	0	0
AL138918.1	0	0
AL136099.1	0	0
AL513210.1	0	0
AL109924.4	0	0
AL109924.1	0	0
AL109924.2	0	0
AL136129.1	0	0
LINC01615	0	0
LINC02544	0	0
BX322234.2	0	0
AL354892.2	0	0
LINC00242	0	0
LINC01558	0	0
LINC02487	0	0
AL356123.2	0	0
TBXT	0	0
AL445307.1	0	0
AL137005.1	0	0
AL136225.1	0	0
Z97205.2	0	0
Z97205.1	0	0
AL358972.1	0	0
LINC00602	0	0
AL627443.3	0	0
AL627443.1	0	0
AL121956.4	0	0
LINC02538	0	0
RPS6KA2-AS1	0	0
AL121935.2	0	0
GPR31	0	0
AL121935.3	0	0
AL353747.3	0	0
AL353747.2	0	0
UNC93A	0	0
TCP10	0	0
AL356123.1	0	0
AC007325.2	0	0
RAN	-0.214387	4.83649e-05
AC016949.1	-0.000541657	0.0294202
AL358781.2	-0.0358394	0.000496115
AL358472.2	-0.0845371	0.000628616
AC025287.4	-0.000293873	0.25178
CHCHD5	-0.184237	0.000585982
AL137244.1	-0.0357102	0.00312523
LINC02233	-0.00955153	0.0118878
THAP5	-0.000893131	0.128024
PHF1	-0.00718286	0.0167034
AC073957.1	-0.0989805	0.00155253
AC122685.1	-0.0120148	0.0141641
PTK6	-0.0126603	0.0170942
AC008393.1	-0.127407	0.00196898
AP006621.3	-0.000710206	0.388466
TBC1D8-AS1	-0.00714266	0.0423299
AL132712.1	-0.00974734	0.033658
AL121652.1	-0.000677846	0.504691
SYNRG	-0.0326282	0.0114341
AL355388.3	-0.00173504	0.223842
EAF1-AS1	-0.170389	0.00229926
AF038458.2	-0.077409	0.00524286
AC093459.1	-0.046783	0.00878201
INE1	-0.00445431	0.0931956
CRELD2	-0.39901	0.00117644
ESPN	-0.00846904	0.0580925
SPG7	-0.00494596	0.101662
AC112907.3	-0.125475	0.00401662
HYAL3	-0.417831	0.00130098
ZCWPW1	-0.0202101	0.0289117
AC016876.1	-0.0487221	0.0120202
BDNF	-0.103743	0.00661016
LINC01900	-0.0931962	0.00747425
SLC2A1-AS1	-0.0672201	0.0104546
AL391987.3	-0.00484715	0.158935
MCTS1	-0.00657332	0.122317
SBNO2	-0.788153	0.00102043
ZNF850	-0.137055	0.00598727
MCM2	-0.00279348	0.297471
AC079922.2	-0.00689027	0.123291
RGL2	-0.205545	0.00416258
AC103796.1	-0.00304484	0.300114
DAZAP2	-0.284627	0.00324147
NOXRED1	-0.00533248	0.174661
KLRC1	-0.0138732	0.0685076
HMGA1P4	-0.0064659	0.153201
RSRC2	-0.00561148	0.181234
AL353708.1	-0.0572412	0.0184079
AL445430.2	-0.157758	0.00670469
AC069281.1	-0.293899	0.00367917
ERVMER34-1	-0.169236	0.00648628
A4GALT	-0.045962	0.0241368
LINC01722	-0.0391318	0.0291103
AC079322.1	-0.00383455	0.309499
AC007216.2	-0.0326696	0.0367474
SIGMAR1	-0.0216591	0.0580207
AC098595.1	-0.00256325	0.523098
EIF3I	-0.0060786	0.22181
DTYMK	-0.271046	0.00498285
AC008443.6	-0.0656936	0.0219156
SNRPA	-0.0459403	0.0317462
STK11IP	-0.392467	0.00373743
LINC01235	-0.176481	0.00836983
TRAF2	-0.00257333	0.578991
SLC39A4	-0.0120299	0.124501
AL450326.1	-0.0792221	0.0192353
KPTN	-0.00816992	0.18725
AC073476.3	-0.0202616	0.0774839
AC134043.2	-0.0213955	0.0769302
AC138393.3	-0.0356795	0.0463093
AC016065.1	-0.313408	0.00546472
KYNU	-0.0124584	0.138985
MIIP	-0.0063016	0.283486
CD9	-0.046392	0.0391008
AC008574.1	-0.0150218	0.123884
MYCBP2-AS2	-0.00251486	0.74545
AC129915.3	-2.31073	0.000816481
AC012184.1	-0.00658545	0.291632
ATG101	-0.60528	0.00317585
RGSL1	-0.00306644	0.63019
AC011322.1	-0.0277422	0.0717131
ARL17A	-0.154843	0.012862
CD5	-0.0220256	0.0926047
AL157400.4	-0.0086537	0.236102
AC104389.5	-0.0639601	0.0321291
AP001631.2	-0.143831	0.0151781
AC025171.2	-0.0165946	0.136145
NXF1	-0.0100539	0.232262
LINC01778	-0.0219205	0.106533
PLLP	-0.00567709	0.413298
IFI27L1	-0.00266208	0.888558
NKAIN4	-0.114143	0.0210718
SLC48A1	-0.0234655	0.103395
AL358232.2	-0.0582371	0.0421016
AC017104.1	-0.0823182	0.0299622
AC008966.2	-0.0448127	0.0557025
RASSF3	-0.0607215	0.0422101
SUMO3	-1.41598	0.00185774
AOC2	-0.0771979	0.0345192
AC011287.1	-0.00410759	0.663381
TCEAL5	-0.065357	0.0420812
AC067945.3	-0.0185455	0.15324
AC008875.3	-0.0419649	0.0689684
ARPC5	-0.100442	0.0291529
SAP30BP	-0.347573	0.00843278
MAPKAP1	-0.00313705	0.941759
LTK	-0.00779573	0.381579
SCNN1B	-0.0149561	0.199139
HNF4A	-0.00961187	0.315711
AC087883.2	-0.0109071	0.28109
C1QTNF12	-0.0529025	0.0583951
MIER2	-0.256024	0.0124561
APOC1	-0.478941	0.00677209
SUOX	-0.00648007	0.501153
MIF4GD	-0.0539798	0.0610211
EIF1AY	-0.632823	0.00530647
NANS	-0.0434924	0.0777626
ALKBH4	-0.442575	0.00770474
AL121956.1	-0.0116662	0.293449
AC020612.4	-0.0820145	0.0426642
LINC00278	-0.0427095	0.0823701
SLC5A11	-0.0154663	0.230398
AC135050.1	-0.0508041	0.0708497
AL691403.1	-0.204218	0.017937
RASD1	-0.190401	0.0193853
AC068658.1	-0.0213932	0.177655
HELZ2	-0.438983	0.00867778
AL354919.1	-0.343654	0.0111157
AL021368.1	-0.0451935	0.0846655
ZNF471	-0.220559	0.0179257
AL589765.6	-0.0308638	0.12824
AF129075.1	-0.159423	0.0251659
AL162385.2	-0.136011	0.0295594
EMP2	-0.144187	0.0280322
ZNF385C	-0.64512	0.00627668
AC009090.1	-0.0194986	0.209439
NUP43	-0.054857	0.0746661
PSMD6	-0.0569116	0.0721779
AC093323.1	-0.129206	0.0322867
NUDT13	-0.156925	0.0266223
BRPF1	-0.399782	0.0105231
AL589765.1	-0.107424	0.0394051
PLIN3	-0.208046	0.0205622
AL136981.3	-0.00779876	0.555383
PARN	-0.722453	0.00606126
TMEM177	-0.0311371	0.141018
LINC01219	-0.0720079	0.0613518
C1QA	-0.0267869	0.171904
LINC02551	-0.564855	0.00817347
AC137561.1	-0.00843135	0.549329
AC106786.1	-0.0131023	0.360228
NYX	-1.38395	0.00342342
AL844892.2	-0.257793	0.0187327
AC004923.4	-0.0569655	0.0849398
AC018557.2	-0.0512369	0.0948559
GPA33	-0.0809002	0.0602198
LINC02458	-0.199088	0.024899
AC040896.1	-0.119156	0.0417988
PHF23	-0.144145	0.0346506
SH2D3A	-0.51407	0.00989574
AC007610.5	-0.0416525	0.123764
AC023830.3	-0.130615	0.0409983
SULT1A1	-0.0153905	0.349252
AC135507.1	-0.196739	0.027426
NPIPA7	-0.0053367	1.01257
AL160163.1	-0.031434	0.173339
CCDC86	-0.0692549	0.0796675
ZNF572	-0.0526751	0.10534
FANCG	-0.15969	0.034763
TMEM211	-0.228525	0.0246574
IFT57	-0.364565	0.0154683
PAXX	-0.115486	0.0488725
AC002553.2	-0.219091	0.0260307
AC008105.1	-0.0330126	0.173264
SETMAR	-0.126417	0.0455176
LINC01923	-0.0412099	0.140429
AL354893.2	-0.00837736	0.694746
CLDN15	-0.224777	0.0259422
AC092652.2	-0.13361	0.0437501
PTBP1	-0.0490755	0.119698
AP000695.2	-0.102989	0.0577589
SFT2D1	-0.00826121	0.726579
LINC01971	-0.0927302	0.0649068
TTI2	-0.364841	0.0165074
AL035252.5	-0.192315	0.0315206
AC103691.1	-0.334151	0.0181887
YIF1A	-0.438261	0.0139036
CEP19	-0.0186276	0.329629
ALKBH2	-0.0142091	0.435408
MLIP-AS1	-0.249889	0.0247889
FO393418.1	-1.41472	0.00447848
AC103409.1	-0.128291	0.0494565
OR7A17	-0.0229219	0.277386
LINC01684	-0.0941158	0.0677807
CELA2A	-0.0315696	0.202611
AP000692.1	-0.36447	0.0176729
HSF5	-0.231679	0.0278591
AL137191.1	-0.0569187	0.114112
AL080276.2	-0.0211954	0.307583
AC023157.3	-0.0502742	0.129909
AC073842.2	-0.0874631	0.0752252
AC093390.1	-0.014141	0.466024
AL731567.1	-0.0715318	0.0929401
IPO13	-0.0454623	0.146329
CDCP2	-0.297831	0.0226796
NTSR2	-0.570977	0.0118425
CDAN1	-0.0278712	0.243211
AL133245.1	-0.0476941	0.14328
PEG13	-0.0100504	0.68054
MRPS18B	-0.110655	0.0618207
AL353748.3	-0.0599572	0.114309
OR4D9	-0.0554821	0.123734
AC090186.1	-0.094199	0.0734241
AC055822.1	-0.232258	0.0298056
AC093788.1	-0.054907	0.126616
AP000640.2	-0.21055	0.033107
LRRC14	-0.0205622	0.340302
LINC00526	-0.0197253	0.356558
ADAMTS4	-0.336707	0.0209193
AC103810.2	-0.257535	0.0275667
AP002383.2	-0.00952214	0.751931
ATAT1	-0.00780143	0.920135
AC005229.4	-0.0536296	0.134677
SENP3	-0.370754	0.0197758
STPG4	-0.0213006	0.345993
AL031670.1	-0.167181	0.0441147
AC012462.1	-0.454825	0.0162779
TM9SF3	-0.395308	0.0187414
ARHGEF7-AS2	-0.158187	0.0470926
IL4I1	-0.0329256	0.227671
AC012464.3	-0.0354204	0.211736
RP2	-0.0299534	0.252215
CCNE1	-0.0439124	0.172164
POLR2J2	-0.16383	0.0462391
C17orf58	-0.0700656	0.108427
JRKL	-0.284367	0.027273
TMED4	-0.0888845	0.0875256
CCDC114	-0.0278022	0.281834
DKC1	-0.36138	0.0217651
RRP7A	-0.0310213	0.253998
COL4A6	-0.159365	0.049458
AC097468.2	-0.0220332	0.363011
TMEM165	-0.806672	0.0099772
AL354824.2	-0.0811132	0.0992823
AC008764.6	-0.0914477	0.0882374
AC104411.1	-0.0176773	0.458552
AC004918.4	-0.013353	0.609304
FBLL1	-0.00955182	0.853854
CCDC22	-0.108261	0.0757434
C8orf89	-0.0522775	0.157805
AL512452.1	-0.229741	0.0364624
TBC1D26	-0.134433	0.062477
AC124242.3	-0.721227	0.0116887
AC092868.2	-0.0379276	0.222749
SLC7A5	-0.946616	0.00897142
CBX7	-0.0130245	0.653798
AC007846.1	-1.33549	0.00641142
INAVA	-0.0356033	0.241933
RBP7	-0.0732823	0.119488
EDRF1-DT	-0.154262	0.057092
AC010680.4	-0.0146384	0.602968
EBI3	-0.252428	0.0353196
SMIM31	-0.496655	0.0180537
GPR173	-2.19381	0.00409995
P2RY11	-0.013809	0.656115
SENP1	-0.0132536	0.692357
AC010501.2	-0.0591953	0.158049
ARAF	-0.0103186	0.910754
CES2	-0.00892547	1.05776
LINC02556	-0.0488353	0.194871
GHRLOS	-0.147269	0.0648953
INTS11	-0.260836	0.0367323
MLC1	-0.0817071	0.1175
RPS17	-0.0869904	0.110582
SLC5A5	-0.183859	0.0523481
GGT1	-0.0601333	0.161053
MRPL55	-1.33105	0.00728651
OOEP	-0.0263635	0.375568
ADA2	-0.149619	0.0664218
ALKBH1	-0.0100559	0.992698
GLRX5	-0.43	0.0232419
ATXN2L	-0.325082	0.0310616
RNF212	-0.117863	0.0858012
SART3	-0.0105816	0.956288
AC091849.2	-0.439148	0.0230427
SCNN1D	-0.113028	0.0898903
AC090907.1	-0.102683	0.0993477
NOTCH1	-0.0467124	0.219097
AC046130.2	-0.0247088	0.41599
TMEM183A	-0.030433	0.339289
AC113410.5	-0.474161	0.0218105
ELDR	-0.21072	0.0491687
AC023509.3	-0.534414	0.019666
PCDHGB7	-0.016325	0.644553
B9D2	-0.620935	0.0170496
RFTN2	-0.0711301	0.148853
SULT1A2	-0.0371925	0.28516
AC011445.2	-0.064157	0.165448
TAS2R20	-0.0203486	0.524834
DDX49	-0.212216	0.0504917
SERTAD1	-0.459321	0.023378
TIMM23B	-0.021179	0.508555
CASC19	-0.24798	0.043642
CCL5	-0.152934	0.0707986
ZNF778	-0.153196	0.0720839
WBP1	-0.129915	0.0850906
AC008115.4	-0.0699645	0.158481
AC079601.1	-0.260474	0.0426063
TMEM223	-0.140771	0.0791175
AC018809.1	-0.377167	0.0295904
VIPAS39	-0.0151877	0.735674
AL591543.1	-0.104995	0.107332
TMEM229A	-0.0203669	0.555817
BAIAP2L2	-0.271762	0.0416958
AC078845.1	-0.030765	0.369558
ZNF12	-0.0434547	0.262555
HK3	-0.0604295	0.190727
FUT1	-1.17816	0.00980442
AL035658.1	-0.111227	0.104023
GCNT3	-0.103745	0.111681
C22orf23	-0.103899	0.111846
CCDC33	-0.140205	0.0844133
AC064875.1	-0.249217	0.0474988
XBP1	-0.270124	0.0438729
CHRNB4	-0.188615	0.0640473
BNIPL	-0.097466	0.124681
VIPR2	-0.136673	0.0890215
SEPTIN14	-0.0755376	0.162732
AC005828.3	-0.134129	0.0923561
AL928654.1	-0.0803176	0.154738
AC121320.1	-0.477045	0.0260754
KDM1A	-0.00703156	1.77056
AL355773.1	-0.552484	0.0225611
RNF139	-0.474427	0.0263167
PLOD1	-0.00881484	1.42323
AL109614.1	-0.0529913	0.237233
CFAP57	-0.177646	0.0709697
AC087855.2	-0.11859	0.106341
ANKRD62	-0.0660119	0.192864
AC091167.5	-0.260314	0.0489208
AC073225.1	-0.130228	0.0978306
LINC00994	-0.0237961	0.544042
LINC02232	-0.0653763	0.200834
C1QBP	-0.371655	0.0355576
ALPK2	-0.237023	0.0563307
VPS33A	-0.00652087	2.05606
AC006063.1	-0.0769148	0.174935
TEX43	-0.231897	0.058122
PRSS27	-0.0920404	0.14856
AC087645.2	-0.0430931	0.322584
C6orf132	-0.225878	0.0616
SSRP1	-0.0269463	0.519372
RBM19	-0.177503	0.0795344
AC009065.5	-0.129828	0.108767
BAZ1B	-0.123511	0.114414
PRUNE2	-0.0880153	0.16123
CASS4	-0.188784	0.0753631
PYHIN1	-0.0296692	0.481313
SOX21-AS1	-0.256484	0.0558778
KCTD21	-0.709222	0.0202571
LINC02320	-0.054435	0.265115
USP30	-0.00713869	2.02645
KIF2C	-0.286637	0.0504878
AL138767.3	-0.0510379	0.286486
LINC01030	-0.033711	0.438005
HNF1A-AS1	-0.370599	0.0404926
MTMR14	-0.193438	0.0779777
CYP26B1	-0.180651	0.0836726
BCDIN3D	-0.35386	0.042851
PCDHGA10	-0.00996029	1.52823
PAN3-AS1	-0.177338	0.0870849
UCN	-0.196193	0.0795785
NUDT7	-0.0453384	0.344396
KMT5A	-0.157415	0.100248
AC092651.3	-0.146266	0.108056
GLE1	-0.042592	0.371336
TSPOAP1	-0.119943	0.131939
PCDHA2	-0.166701	0.0950515
NAMPT	-0.0272532	0.581726
LINC02542	-0.270424	0.058697
DPAGT1	-0.907308	0.0175173
NDUFV3	-0.265624	0.0603172
TMC1	-0.216825	0.0739338
LINC00852	-0.0751961	0.214206
KATNB1	-0.0181118	0.892324
STARD3NL	-1.27676	0.0126634
SLC25A31	-0.12346	0.131079
MMS19	-0.052174	0.311679
FAP	-0.0402998	0.408121
LINC00426	-0.0440319	0.376437
VAMP7	-0.173279	0.0960873
UPB1	-0.323437	0.0515361
SLC30A8	-0.281812	0.0595598
MCRS1	-0.321802	0.0523587
SLC25A26	-1.63253	0.0103453
RBM47	-0.0661159	0.257355
DLG4	-0.0069547	2.47166
WDR88	-0.25788	0.0669507
LINC02033	-0.0227807	0.761247
APEX2	-0.148061	0.117228
FYCO1	-0.814293	0.0213999
AMMECR1L	-0.100965	0.172792
AC093843.1	-0.317191	0.0552248
AL136985.3	-0.320986	0.0547394
CNR2	-0.0488637	0.360407
AC080013.6	-0.0998787	0.176794
LINC02102	-0.0560882	0.315935
AC092902.6	-0.221112	0.080418
PEF1	-0.0327816	0.542454
ZNF346-IT1	-0.0822023	0.216733
ARTN	-0.0921591	0.193519
XKR7	-0.0262803	0.681838
PIWIL3	-0.116801	0.154314
TEX46	-0.0442734	0.407603
TBC1D17	-0.057546	0.314761
C14orf178	-0.193869	0.0939814
RCSD1	-0.0828188	0.220021
RAD17	-0.0471862	0.389216
LSM1	-0.0252169	0.72877
PAUPAR	-0.0489249	0.379029
AC084824.4	-0.0330956	0.560989
RNF113A	-0.204566	0.0910052
AC139100.2	-0.123695	0.150589
LINC01429	-0.215994	0.0865202
FAAP24	-0.326494	0.0573077
ING4	-0.511019	0.0369851
CCNG1	-1.04324	0.0181211
MRPL20	-0.227492	0.0832186
AC004816.1	-0.0411473	0.46095
CNTN2	-1.01126	0.0187622
AL353612.2	-0.219384	0.0865823
AC007038.2	-0.261743	0.0725861
TDRD12	-0.0830842	0.22894
RLIM	-0.0227832	0.835393
AL136304.1	-0.150126	0.127462
LINC01865	-0.0403168	0.474719
SDF2	-0.087031	0.220484
LINC01402	-0.260152	0.073872
AL662791.1	-0.0502986	0.383794
GLT8D1	-0.210965	0.0915933
ABHD17A	-1.26888	0.015293
PCGF2	-0.142674	0.136096
GPCPD1	-0.00765747	2.53882
PNPLA4	-0.0474713	0.410514
C4orf46	-0.874826	0.022378
LINC01309	-0.462954	0.0423882
AL132639.2	-0.128384	0.153155
AC105345.1	-0.451948	0.0435476
INSYN1-AS1	-0.178853	0.110241
ELP5	-0.119891	0.165408
AC067945.4	-0.119574	0.166111
AC011595.2	-0.116196	0.171096
HYOU1	-0.116981	0.17003
AL512303.1	-0.075972	0.264641
PLA2G4C-AS1	-0.551523	0.0366316
AC007529.2	-0.280939	0.0724273
NUDT18	-0.275422	0.0740938
AC084036.1	-0.349515	0.0584284
WFIKKN1	-0.166463	0.123593
INTS3	-0.174775	0.117887
CSNKA2IP	-0.0556816	0.370889
AC023908.3	-0.427872	0.0485737
JPH3	-0.0520666	0.399504
HIST1H4E	-0.0307737	0.681023
SMARCD1	-0.0267288	0.7847
AC127024.3	-0.102734	0.204231
PATL1	-0.386126	0.0543492
EVI2A	-0.326878	0.0651387
AC104574.2	-0.0721799	0.295223
WDR83	-0.620719	0.0347246
SCAMP4	-0.725847	0.0297279
AC117395.1	-0.249972	0.0863632
AP4M1	-0.0620624	0.347876
COQ6	-0.149394	0.145083
AC007610.2	-0.082159	0.264308
ZCCHC24	-0.282106	0.0773243
AC136604.3	-0.0141236	1.54789
C19orf81	-0.306413	0.071632
PSG8-AS1	-0.876635	0.0250699
ZNF354C	-0.877564	0.0251233
AC016027.3	-0.19925	0.111111
GOT2	-0.098146	0.226308
AC104689.2	-0.319473	0.0696018
LINC02139	-0.0672105	0.331798
CD163	-0.100625	0.221651
BCAM	-2.28547	0.0097732
GDF15	-0.0229559	0.974639
BAG2	-0.167663	0.133622
SOWAHB	-0.0265526	0.84396
OR2L13	-0.133866	0.167464
C1orf109	-0.379079	0.0593801
APOE	-0.111043	0.203412
EGFL8	-0.140252	0.161051
CRAT	-0.170572	0.132741
AL357568.1	-0.0842889	0.268678
SRP72	-0.0522884	0.436734
PCDHA7	-0.27045	0.0846454
PAN2	-0.117074	0.195808
AC126118.1	-0.0904941	0.253708
RRP9	-0.141577	0.162232
AC104699.1	-0.137455	0.167187
AL358334.2	-0.0260235	0.887593
MIR210HG	-0.369075	0.0626526
CEP68	-0.0280634	0.82417
AC021016.2	-0.0892865	0.259101
AL136309.2	-0.0881868	0.262675
GCAT	-0.810514	0.0287723
PPP1R16A	-0.121349	0.192359
LTBR	-0.23439	0.0999394
AP002954.1	-0.0548308	0.4283
NEUROD2	-0.0515765	0.457069
TOR1A	-0.658896	0.0359752
PLA2G6	-0.713356	0.0332852
SNX11	-0.146329	0.162613
IFFO1	-0.0251499	0.949703
LIPE	-0.163942	0.145928
NAT8L	-0.910987	0.0265961
AC079949.1	-0.0835131	0.290844
C10orf113	-0.032343	0.753726
TPP1	-1.20366	0.0202855
AIFM3	-0.903266	0.0270716
AGT	-0.222329	0.110088
EFCAB12	-0.124613	0.196499
GLA	-0.0945343	0.259218
SEMA3F-AS1	-0.0949045	0.260117
CDK3	-0.087623	0.281845
SMIM10L2B-AS1	-0.141198	0.175717
KPNB1	-0.60946	0.040778
ZMAT5	-0.0315418	0.789367
LINC01341	-0.200089	0.125711
ZNF14	-0.180422	0.140778
TMEM88	-0.0647086	0.392929
AC117473.1	-0.0478937	0.536186
TSPAN18	-0.154561	0.166407
DCK	-0.0113893	2.26659
PIK3R6	-0.331024	0.0780009
AL731533.2	-0.10467	0.246939
VPS4B	-0.163584	0.158275
ARSA	-0.993222	0.0262181
RAD9B	-0.38587	0.0679172
RBPMS2	-0.184978	0.142081
CABLES2	-0.245362	0.107182
CARTPT	-0.509142	0.0516852
PPP1R32	-0.091218	0.289354
AHNAK	-0.164179	0.161372
AC072039.2	-0.0948855	0.280025
AL365205.4	-0.330915	0.0807628
TEPSIN	-0.0776115	0.344356
CCL28	-0.0891659	0.300268
AC024028.1	-2.62146	0.0102266
DDX41	-0.0789076	0.340184
PANO1	-0.133359	0.20159
AC093227.1	-0.20291	0.132815
AC074051.5	-0.374584	0.0722878
CNPY4	-0.0349164	0.776475
SRRT	-0.0528739	0.512795
LINC00603	-0.291868	0.0930198
PSMD10	-0.139487	0.195068
BGLAP	-0.452024	0.060285
IMPDH2	-0.180746	0.151317
BAP1	-0.47331	0.057921
PTGES3L	-0.0901784	0.304165
GACAT3	-0.0900884	0.307379
CCDC134	-0.13398	0.207093
LINC01002	-0.170285	0.163406
CYTH4	-0.110274	0.252353
GNMT	-0.0953941	0.291904
BUB1	-0.083493	0.333725
C3orf79	-0.196842	0.141715
AC040904.1	-0.295276	0.0953851
PPP1R3D	-0.0367048	0.768084
PFN2	-0.455275	0.0619935
PCDHA5	-0.343427	0.0827144
LYZ	-0.251427	0.113058
CGAS	-0.0972237	0.29242
IFITM3	-0.240418	0.118818
TAS1R1	-0.404077	0.0708558
EFCAB3	-0.284552	0.100767
PRPF4	-0.18572	0.154858
LINC01478	-0.208381	0.138336
AC025871.3	-0.148762	0.19479
AP000320.1	-0.454086	0.0640322
TMPRSS5	-0.0900637	0.323484
S100A1	-0.11933	0.244772
CHST9	-0.19782	0.148131
PCIF1	-0.756486	0.0387439
LINC02275	-0.0682293	0.429765
NOB1	-0.257907	0.113936
ZSCAN32	-0.0879093	0.334733
RNF216	-0.132946	0.221353
AL670729.3	-0.0155979	1.88738
TOX4	-0.657902	0.0449449
AL049820.1	-0.368266	0.0804305
ASF1B	-0.231761	0.127838
WDR34	-0.28383	0.104525
TRIM52	-0.320348	0.0926265
GDF5	-0.112526	0.264443
ACAD10	-1.513	0.0196797
SNHG17	-0.0537727	0.554621
RECQL4	-0.37802	0.0790826
PEX6	-0.113279	0.263926
TMED5	-0.154077	0.194062
CUZD1	-0.0610328	0.490755
FLOT2	-0.0353783	0.850034
PMVK	-0.322371	0.0938608
SRRM2	-0.408716	0.0741367
SAC3D1	-0.36953	0.0821135
HNRNPA1	-0.0220397	1.38627
TPCN1	-0.152317	0.201546
KBTBD4	-0.314835	0.0976008
RPS24	-0.18294	0.168529
VCP	-0.551279	0.0559529
DRG1	-0.0793585	0.38895
AC127526.1	-0.071298	0.433055
AC124290.1	-0.0527251	0.586471
AL137230.1	-0.0947825	0.326349
C13orf42	-0.2561	0.121133
CCT3	-0.2163	0.143543
HAR1A	-0.154028	0.20186
NANOS1	-0.152549	0.204324
JMJD6	-0.0945587	0.330981
AC096536.3	-0.104464	0.300398
AC008915.1	-0.291486	0.107902
LINC01643	-0.0983198	0.323281
AP001007.2	-0.107142	0.297029
ZYG11A	-0.0619514	0.514665
THAP8	-0.058281	0.547706
FYB2	-0.136813	0.233823
AC010538.1	-0.0360176	0.893151
KLHDC4	-0.039221	0.820614
UPK3BL1	-0.0482536	0.670737
ZNF552	-0.0994028	0.327798
NCAPH	-0.488402	0.0668758
AC079142.1	-0.014112	2.31557
WDR91	-0.0428014	0.766201
PES1	-0.452044	0.0730822
THOC3	-0.097124	0.340693
CPXM2	-0.137773	0.241825
CBARP	-0.507686	0.0657604
THAP9-AS1	-0.352029	0.0949865
BCAS3	-0.0260925	1.28241
ACAP3	-0.0396668	0.844223
URM1	-0.161437	0.208019
SYNE4	-0.190458	0.176632
DOCK8-AS1	-0.165917	0.204148
ARMC7	-0.14034	0.24157
AC127496.5	-0.117011	0.289754
DDX55	-0.125239	0.270956
AL450332.1	-0.23551	0.144267
AL358790.1	-0.224498	0.151491
FANCD2	-0.0655582	0.518809
BRCA2	-0.115469	0.294572
C2CD2L	-1.55971	0.0218243
ADGRE3	-0.798668	0.0426311
POLR2G	-0.0712732	0.480541
ZNF695	-0.183469	0.1868
SLCO1A2	-0.173272	0.197901
DNAH17	-1.25735	0.027301
AC011491.3	-0.492832	0.0697071
B4GALNT2	-0.0843847	0.407355
LINC02359	-0.110127	0.313134
TRIM27	-0.121922	0.283623
CDC27	-0.16469	0.210308
PCDHGA5	-0.156855	0.220856
OTOG	-0.111796	0.309974
HRH4	-0.108714	0.319287
RFWD3	-0.050925	0.681663
TMED2-DT	-0.477486	0.0727465
RORB-AS1	-0.128995	0.269398
ARRDC3-AS1	-0.00833103	4.18182
LINC02594	-0.0786503	0.444244
OR7C1	-0.369591	0.0945877
CCS	-0.975377	0.0359054
AC006288.1	-0.039899	0.878693
SPATA16	-0.15097	0.232839
COASY	-0.436089	0.0806147
TOM1L2	-0.140622	0.250088
CRB2	-0.492948	0.0714541
AC010359.3	-0.694618	0.0507554
AC135012.1	-0.229731	0.1547
SYNE3	-0.00851412	4.181
CD200R1	-0.591753	0.0602791
XPNPEP3	-0.474023	0.0753043
AL133475.1	-0.0858125	0.41644
L3MBTL4-AS1	-0.352675	0.101662
PCDHA11	-0.0799407	0.448683
ATP5MGL	-0.469328	0.0764294
MRPS15	-0.689977	0.0520559
ANAPC2	-0.0646825	0.556008
KLF16	-0.200073	0.180972
SLC27A4	-1.15607	0.0313468
PFAS	-0.317587	0.114345
ZNF805	-0.129681	0.280919
CDKN1A	-0.234858	0.155249
PPCDC	-0.0894676	0.408177
AP001599.1	-0.0601414	0.610458
CUL2	-0.124463	0.294983
LINC02336	-0.141051	0.261488
MGAT4B	-0.32332	0.114245
TBXAS1	-0.303054	0.122246
CARD9	-0.0899343	0.412511
LINC02789	-0.170115	0.218721
ADAM18	-0.486918	0.0764597
HCLS1	-0.102172	0.364438
LAIR1	-0.228652	0.162853
MED31	-0.101186	0.369606
LINC01511	-0.350302	0.107172
PRRX2	-0.174112	0.216473
CU638689.4	-0.296169	0.127337
AL118558.4	-0.103704	0.36411
AC123567.2	-0.12113	0.311945
AC174469.1	-0.131847	0.286989
AL356512.1	-0.076745	0.49316
TTPAL	-0.100202	0.378881
XRCC3	-0.107223	0.354793
CLEC19A	-0.361412	0.106068
RNF34	-0.874972	0.0438205
AC026979.3	-0.13488	0.285369
EHD2	-0.31946	0.121119
FKBP10	-0.433162	0.0894811
AC104561.1	-0.305072	0.127483
AC021321.2	-0.278068	0.139951
RNF123	-0.624324	0.0625472
DNAJC28	-0.140961	0.27705
DDX51	-0.21573	0.181138
CLSPN	-0.577845	0.0678338
TAS2R3	-0.112747	0.348547
AL035696.4	-0.0596316	0.660225
AL606760.2	-0.161659	0.24362
U47924.2	-0.100194	0.39458
GFOD2	-0.0337486	1.17497
L3MBTL2	-0.161585	0.245662
GFER	-0.252337	0.157546
AL035458.2	-0.510822	0.0778855
NKAPD1	-0.61109	0.0653884
EPOR	-0.182958	0.219288
RAB33A	-0.132017	0.304069
AC114811.2	-0.0625968	0.641449
SEC61A2	-0.0276743	1.45427
AP001496.2	-0.0858639	0.469878
SURF6	-0.550713	0.0732767
UBE2B	-0.117653	0.343241
AL592494.2	-0.20816	0.194358
WEE2	-0.122507	0.331448
TACC3	-0.12078	0.337897
ZNF428	-0.261263	0.156384
ANGPTL5	-0.840214	0.0487031
CCN5	-0.233343	0.175486
GPHB5	-1.10407	0.0371429
SKA3	-0.105988	0.388457
AC010680.5	-0.0896908	0.459424
RNF40	-0.808637	0.0511565
LYRM1	-0.133158	0.312896
PIGO	-0.420246	0.0993797
AL441992.1	-0.454582	0.0920166
AP005432.1	-0.245583	0.170336
DVL3	-0.251337	0.166696
ZNF260	-0.230155	0.182411
NAP1L3	-0.0191161	2.19772
ZNF787	-0.227069	0.185071
LTBP2	-0.164639	0.257426
LINC02172	-0.125268	0.338413
AC105450.1	-0.647962	0.0655259
AC060234.2	-0.112015	0.379335
NSA2	-0.213271	0.19959
RUNDC1	-0.924768	0.0461322
LINC01569	-0.770441	0.0554145
AL031667.3	-0.0854846	0.501094
EDNRB-AS1	-0.218724	0.196005
CACFD1	-0.0571813	0.750924
CREB3L4	-0.180694	0.238589
AVPI1	-1.10914	0.0388998
AC021504.1	-0.395261	0.109764
HCG20	-0.164474	0.264027
C16orf71	-0.151037	0.288035
SNAP29	-0.304966	0.143829
FER1L6-AS1	-1.21969	0.0359628
BCL2L2	-0.0553767	0.792852
VPS11	-0.120258	0.365654
PCDHA13	-0.345288	0.127905
AC107982.3	-0.281748	0.156874
OCM	-0.401623	0.11026
ZNF490	-0.0981828	0.455255
OSTM1	-0.0624998	0.716223
AL157703.1	-0.0976077	0.459036
LINC02689	-0.0657255	0.682241
AC096555.1	-0.142216	0.316024
IARS2	-0.0310097	1.44971
ZNRD2	-0.404867	0.111222
FBXW9	-0.264914	0.169986
IFT22	-0.0655584	0.687063
TMEM98	-0.439296	0.10266
BBS1	-0.0725053	0.622644
AC021483.2	-0.0769523	0.587745
OR7D2	-0.270202	0.167573
AC079949.3	-0.141186	0.321286
ZNF582	-0.470102	0.096513
BCL7B	-0.138482	0.327769
LNX2	-0.137184	0.331898
OSBP	-1.25162	0.0363847
NFATC2	-0.865323	0.0526428
AC244090.1	-0.375532	0.121856
NKPD1	-0.149167	0.306857
SPIRE2	-0.177813	0.258233
ADGRG1	-0.048919	0.939992
CYP2J2	-0.0970122	0.474035
TULP2	-0.256922	0.179776
BOC	-2.65608	0.0173932
SLC24A1	-0.163301	0.284215
AL353576.1	-2.81391	0.0165267
ABCE1	-0.504973	0.0923976
CA5A	-0.206378	0.227036
USP12-AS2	-0.248603	0.188917
ATG2B	-0.199163	0.236222
NLRC3	-0.106909	0.441315
CNPY2	-0.631714	0.0747774
TBCE	-0.0257906	1.83314
RETSAT	-0.0312414	1.51459
SYCP2L	-0.0208053	2.28822
WDR12	-0.282842	0.168624
XIRP2	-0.165008	0.289172
RGL3	-0.312224	0.152979
CXorf38	-0.0823539	0.580125
RBBP8	-0.750982	0.0636586
STK25	-0.956311	0.0501845
CCER2	-0.101557	0.475494
CALB2	-0.798087	0.0605912
NFAM1	-0.333085	0.14541
TRIM38	-0.0852773	0.569206
CCR10	-0.0705078	0.689922
ASTL	-0.223262	0.218172
PROM2	-0.0564337	0.865582
UTP14A	-0.300543	0.162758
TMEM191B	-0.170268	0.288624
FAM104A	-0.146095	0.336555
RDH14	-0.2027	0.242936
ZFAS1	-0.467099	0.105674
AC009754.1	-0.295747	0.167198
AC005736.1	-1.14144	0.0433453
FIZ1	-0.0664512	0.746384
SLC10A3	-0.111338	0.446465
DCTN5	-0.0641539	0.774917
SREK1IP1	-0.834745	0.0595769
AC116634.1	-0.153329	0.324447
STON1	-0.170234	0.292383
VSIR	-0.286368	0.17403
TAF9B	-0.0613852	0.812261
ZMPSTE24	-0.145901	0.34183
SPINDOC	-0.622132	0.0801709
BHLHB9	-0.186122	0.268019
TMX2	-0.430608	0.116049
ANKRD54	-0.0915962	0.545917
C1orf167	-0.138039	0.363221
CTRC	-0.11132	0.452202
ARRDC1-AS1	-0.127845	0.394877
PPIB	-0.685565	0.0736937
TTLL6	-2.03125	0.0248915
AC010884.2	-0.160097	0.316224
ARMC12	-0.255959	0.198427
INKA1	-0.314817	0.161707
AC025871.1	-0.657892	0.0773986
FBXO6	-0.315642	0.161418
AC007292.1	-0.599396	0.0851285
TRAPPC2	-0.0525703	0.971912
AKAP3	-0.673488	0.0760225
AL139220.2	-0.483676	0.106379
KLC3	-0.237095	0.21705
NPIPB2	-0.056122	0.916976
SCN11A	-0.143543	0.358689
HCK	-0.108546	0.47441
GLB1L	-0.220031	0.234865
AC015522.1	-0.112547	0.459391
G6PD	-0.251802	0.205942
AL355472.3	-0.0685723	0.756896
ZNF134	-0.329678	0.158027
AC104985.2	-0.443307	0.11754
AC239800.2	-0.346977	0.150271
PHF19	-0.129402	0.403039
CLK2	-0.242446	0.21516
LINC01862	-0.877569	0.0595294
AC048341.2	-0.369528	0.141384
SYBU	-1.63787	0.03192
2023-03-05	-0.12981	0.403759
TMEM212	-0.395834	0.132639
TAS2R14	-0.191957	0.275205
ISG20	-0.103306	0.513715
CORO1C	-0.65527	0.081087
AC066580.1	-0.130866	0.406493
IL4R	-0.0708605	0.752995
TIMD4	-0.323492	0.164966
AC025430.1	-0.345902	0.154311
AL161734.2	-0.150357	0.355202
AC099661.1	-0.747635	0.0716344
VPS52	-0.340897	0.157185
ANGPTL6	-0.280427	0.191686
DNTTIP2	-0.606513	0.0886634
AP001372.1	-0.3637	0.148018
MGARP	-0.763563	0.07074
TMEM134	-0.279797	0.193298
BAK1	-1.14572	0.0473973
AC005696.4	-0.077274	0.704301
AC137894.3	-0.236202	0.230481
BANK1	-0.232413	0.234443
GLO1	-0.49913	0.109364
AC104459.1	-0.893238	0.0611156
GRIN2C	-0.395154	0.138443
IFT140	-0.129754	0.423689
DDX20	-0.877623	0.0629009
AC117465.1	-0.200677	0.275866
AC074096.1	-0.200439	0.276573
HMGA2	-0.311408	0.178404
AL138824.1	-0.23608	0.2357
PHAX	-0.0781948	0.712211
Z68323.1	-0.335068	0.166295
ZNF317	-0.0975167	0.571435
IL19	-0.267376	0.209715
MTERF4	-0.342195	0.16395
NFIA-AS2	-0.0507151	1.10751
NFKBIA	-0.433194	0.129695
POLDIP2	-0.532077	0.106063
PCDHGA7	-0.157816	0.358683
LINC01202	-0.281824	0.201315
SLC26A3	-0.0656577	0.867048
HYI-AS1	-0.260865	0.218834
RPL4	-0.205843	0.278272
SGSH	-0.782102	0.0732682
FBP2	-0.341678	0.167768
AC021097.1	-0.171573	0.335242
AC010834.3	-0.241064	0.238627
DDRGK1	-0.37088	0.155808
SYTL4	-0.416895	0.138794
DHX40	-0.285542	0.203094
CPN1	-0.257204	0.225579
BAX	-0.38868	0.14934
CDC42-AS1	-0.227622	0.255343
LINC01106	-1.70578	0.0340781
ZNF628	-0.172298	0.337539
ZBTB7C	-0.0804991	0.724692
TMEM151A	-1.07789	0.0541497
TECPR1	-0.497443	0.117995
AL355377.4	-0.204052	0.287833
PSMC4	-0.346064	0.169745
AC044810.2	-0.172607	0.340748
ATP5MC2	-0.0808049	0.729316
HDX	-0.735461	0.080378
AL031587.3	-0.227694	0.260577
LINC01811	-0.710523	0.0835827
CADM4	-0.03388	1.7536
ABCB5	-0.144807	0.412076
LINC01194	-0.916052	0.0652373
FLAD1	-0.466858	0.128046
AP000561.1	-0.856358	0.0698308
SCO1	-0.0961953	0.622036
KCNK7	-0.21771	0.275214
SLC5A1	-0.359307	0.167246
AL359715.1	-0.210431	0.288918
AC021134.1	-0.397157	0.153405
CASQ1	-0.486792	0.125347
B3GNT9	-0.0653881	0.937159
PCDHB7	-0.451099	0.136253
AC011444.1	-0.268237	0.229922
NSDHL	-0.329228	0.187512
IRF2BP1	-0.621203	0.0994503
DLK2	-0.225144	0.274618
AC024361.2	-0.749786	0.0826149
MCTP2	-0.582852	0.106485
BUB3	-0.291368	0.213168
PEX14	-0.230503	0.270018
AC040173.1	-0.367167	0.169659
AC097505.1	-0.178759	0.34909
COMMD8	-0.111666	0.562823
AP5Z1	-0.840582	0.0748212
ZNF212	-0.293135	0.21456
LINC02050	-0.162335	0.388479
CLEC18B	-1.04203	0.0605686
AP000350.7	-0.219003	0.288315
PORCN	-0.0911125	0.693347
ALOXE3	-0.146871	0.43183
ZMAT2	-0.554842	0.114493
PAF1	-0.119857	0.530513
AC069294.1	-0.251277	0.253115
TXNDC9	-0.10349	0.616904
AF279873.3	-0.354887	0.180143
AC010618.3	-0.0888007	0.720289
ZNF296	-0.0693262	0.924749
ZNF425	-0.211907	0.303102
IGSF1	-2.06609	0.031146
PLGLB2	-0.779428	0.0826703
AC008676.1	-0.511192	0.126565
SNHG32	-0.593862	0.109131
EMX2OS	-0.223029	0.290596
NSMCE1-DT	-0.543117	0.119364
NDUFB2-AS1	-0.26288	0.24669
OS9	-0.16354	0.396669
SNRPB	-0.852769	0.0762386
LINC01099	-0.440772	0.147671
POLR2A	-0.0265332	2.45682
AC124852.1	-3.051	0.0214059
ECHS1	-0.106156	0.615277
AL109615.2	-0.166214	0.392997
AL132709.7	-0.189389	0.345569
AL023755.1	-0.105987	0.618081
ZSCAN30	-0.270834	0.242995
KPNA6	-0.515648	0.127697
HS3ST3B1	-0.727197	0.0906339
AC016292.1	-0.207286	0.318115
ILF2	-0.260562	0.253334
AP1G1	-0.0589226	1.12047
ARRDC5	-0.267681	0.247857
ACADS	-0.787102	0.0844112
AL157834.2	-0.416702	0.159625
GALE	-0.615998	0.108313
AL121832.3	-0.40164	0.166651
TRIM3	-0.0965858	0.693391
TADA3	-0.104235	0.645045
IGHMBP2	-0.078058	0.862931
DVL1	-0.606481	0.111078
MBLAC1	-0.143316	0.471288
SRA1	-0.164363	0.412474
AC027601.6	-0.738571	0.0919495
CIB1	-0.193255	0.351456
AC008443.9	-0.106474	0.640323
PTGIR	-0.309891	0.220117
RTL5	-0.470997	0.144864
FBXL12	-0.317695	0.214826
AC010245.2	-0.155601	0.438831
LYPLA2	-0.534111	0.127886
SSU72	-0.427601	0.159801
AC138512.1	-0.811075	0.084346
IKZF3	-0.133513	0.512634
NEURL4	-0.462793	0.147925
AC010463.3	-0.166193	0.412333
AC106820.2	-0.175672	0.390991
KLHL41	-0.233937	0.294227
IFITM10	-0.264175	0.260864
ZBTB3	-0.351506	0.196078
RBM6	-0.0213125	3.24793
TRMT12	-0.0850347	0.817401
MED27	-0.339369	0.204861
SOHLH1	-0.0660702	1.05447
AC090559.2	-0.396683	0.175893
RTN4RL2	-0.212932	0.327814
DNAJC5G	-0.14794	0.472982
CIAO1	-0.174703	0.401136
AIDA	-0.506125	0.138615
COPE	-0.214445	0.327959
MRPS16	-0.466113	0.151263
BBS4	-0.0775001	0.91073
STAM2	-0.0370786	1.91097
TARS2	-0.862382	0.0823367
INO80E	-0.263487	0.269548
CTSS	-2.64574	0.0268548
NAXE	-0.439967	0.161658
FZR1	-0.0356765	1.99471
SLC38A10	-0.872143	0.0817386
GTPBP6	-0.878086	0.0812115
AD000090.1	-0.232621	0.306783
LLGL1	-0.116261	0.616856
RHBDF1	-0.338701	0.211747
UTS2B	-0.729633	0.0983977
FGFR3	-0.10513	0.683521
TWIST2	-0.226837	0.316837
STAP1	-0.175143	0.410903
HS3ST3A1	-1.15414	0.06247
C1orf105	-0.119441	0.604581
IVD	-1.27536	0.0567228
EXOSC5	-0.247487	0.294704
HIST1H1E	-0.137919	0.52937
AC010519.1	-0.0597532	1.22819
LETM1	-0.96545	0.0760194
NAA60	-0.353935	0.208206
PLBD1	-0.643006	0.11466
ZSCAN21	-0.819463	0.09011
LAMB4	-0.0661011	1.11841
KIAA1143	-0.290067	0.254895
TRAPPC1	-0.511609	0.144556
COQ3	-0.260136	0.284975
UBR2	-0.214658	0.345562
GMPPB	-0.348257	0.213042
TSPYL2	-1.52729	0.048582
ZNF574	-0.72219	0.103173
SLC31A2	-0.125104	0.597665
FDFT1	-0.373909	0.200018
AC022762.2	-0.106317	0.703916
NPIPB13	-0.110125	0.68195
DDR1	-1.29529	0.0581017
AUNIP	-0.173725	0.434161
SEMA6A	-3.05687	0.0247597
APH1A	-0.212075	0.357021
LINC02463	-0.335033	0.227079
AC008870.2	-0.234877	0.324425
PITPNB	-0.734392	0.104328
AL355053.1	-1.52045	0.0506236
MOGS	-0.372299	0.207065
PNCK	-1.10487	0.0698583
ZCCHC9	-0.328703	0.235074
AARSD1	-0.954295	0.0811523
H19	-0.0557875	1.39108
GPAM	-0.251198	0.309071
UPF2	-0.754475	0.102954
MIR5689HG	-0.207138	0.375066
AC106028.3	-0.157672	0.494106
IK	-0.241562	0.324315
AC063944.3	-0.199052	0.395389
MON1B	-0.113536	0.693462
NICN1	-0.168166	0.469732
SLC35G2	-0.437734	0.180473
PFDN6	-0.616964	0.1281
SNX22	-0.360091	0.220126
FAAH	-0.310875	0.255466
LINC02071	-0.389529	0.204018
ZDHHC7	-0.157934	0.503525
AC005520.5	-0.248476	0.321391
CHRNA10	-0.159153	0.503143
GPR1	-0.729216	0.109927
POLR3A	-0.16425	0.488459
MAPK8IP2	-0.338005	0.237518
ERN2	-0.478494	0.16779
AC009019.2	-0.218279	0.368179
SURF2	-0.117704	0.683243
THG1L	-0.245466	0.328443
JUNB	-0.151733	0.531785
EFCAB8	-0.364	0.221697
AC007513.1	-0.270852	0.298111
DDIT4	-1.18145	0.0684547
NUP88	-0.100413	0.809521
AL049869.2	-0.294056	0.276438
KLF9	-1.81967	0.0448524
LINC02087	-0.147202	0.554911
DOHH	-0.880785	0.092971
SERPINA10	-0.272777	0.300345
AC140121.1	-0.314053	0.261221
ANKRD24	-0.169443	0.484886
ZFYVE27	-0.1197	0.686428
GINS1	-0.56692	0.145144
MHENCR	-0.128912	0.638593
NABP2	-0.202998	0.406156
ALKBH6	-0.778352	0.105997
REEP4	-0.207518	0.397624
KRR1	-0.0639123	1.29944
MAP7D3	-1.50152	0.0553942
LINC02476	-0.911763	0.0914302
RBM23	-0.102279	0.817747
ZC3H4	-0.247376	0.338701
AC006449.5	-0.132629	0.632804
SLC39A12	-0.378754	0.221874
EHD3	-1.24127	0.0677146
TRIM41	-0.236438	0.355724
E2F6	-0.188353	0.446858
TM9SF1	-0.186778	0.451907
PIANP	-0.597466	0.141439
AC034193.1	-0.384775	0.220289
ZNF304	-0.492071	0.172401
BLOC1S1	-0.18241	0.465347
UBXN10	-0.323758	0.262256
KIF22	-0.197582	0.430872
SIAH2-AS1	-0.390839	0.21785
AC009975.2	-0.330165	0.258021
BTBD7	-0.233195	0.36586
LMNB2	-0.278379	0.30686
AL021155.5	-0.265876	0.321458
AL162493.1	-0.158372	0.540085
XPO1	-0.210201	0.407498
AC008883.3	-0.49137	0.174344
WIPI2	-0.971703	0.0882436
THUMPD2	-0.0796304	1.07689
PLK4	-0.0907993	0.947158
ERGIC3	-0.331149	0.259841
AL358072.1	-0.194299	0.443324
NRCAM	-1.82987	0.0471392
DDA1	-0.780062	0.110639
ESRP1	-0.194223	0.446373
KCTD10	-0.138374	0.626892
AC008957.1	-0.125562	0.692494
MATR3	-0.0705429	1.23293
AC099792.1	-0.197268	0.441379
AC079760.2	-1.15766	0.0755626
KIAA1614-AS1	-0.162415	0.539951
CHRFAM7A	-1.036	0.0846526
FIRRE	-0.456018	0.192317
USP50	-0.236775	0.370567
COPZ1	-0.72307	0.121561
ATP6V1FNB	-0.144893	0.608472
ZNF510	-0.0850288	1.03847
ATG2A	-1.0401	0.0852364
PTMS	-0.0514287	1.72408
CD99L2	-0.0650453	1.36352
AC006348.1	-0.202942	0.437391
VPS9D1-AS1	-0.214892	0.413098
ALAD	-0.222074	0.400889
CCDC189	-0.155202	0.573872
LINC01829	-0.143869	0.62005
RNF31	-0.2995	0.29798
KCND3	-0.12132	0.736939
ANKS3	-0.161695	0.554019
MIR497HG	-0.0650976	1.3784
NRSN2	-0.297876	0.302128
NAT10	-0.687618	0.131033
ZNF860	-0.161448	0.558496
ZNF594	-0.159685	0.564799
GHDC	-0.254223	0.355047
SH2B1	-0.0403548	2.23881
MED19	-0.262775	0.34459
ZNF446	-0.300042	0.301939
AC016747.1	-0.683187	0.132813
AC022762.1	-0.185761	0.489038
STOML1	-0.431041	0.211569
ZNF750	-0.183357	0.497924
RPE	-0.0371091	2.4612
LINC02428	-0.171577	0.532466
ZNF202	-0.645146	0.141998
AC091152.2	-0.176399	0.519444
ATP6AP2	-0.160816	0.570252
UPK3BL2	-0.108195	0.84822
SULT2A1	-0.364789	0.251803
SLC15A2	-0.19689	0.467371
UBB	-0.535127	0.172129
PAQR7	-0.313078	0.294485
AC079943.2	-0.250406	0.368314
CABLES1	-4.62815	0.0199434
TMEM184C	-0.165363	0.558452
COL9A2	-0.260501	0.354887
GEMIN2	-0.205802	0.45003
ITM2C	-0.108579	0.854824
VSTM4	-0.169391	0.548726
MIGA2	-0.371271	0.250505
AC068700.1	-0.196616	0.474055
FLJ45513	-0.326612	0.286119
FPGS	-0.160148	0.583672
FEN1	-0.380552	0.245809
AC009404.1	-0.372956	0.25128
TMEM198	-0.600416	0.156523
AL358937.1	-0.289376	0.325096
ESRRA	-0.778499	0.121024
HBZ	-0.426028	0.221484
AC024575.1	-0.258464	0.367639
MIR3976HG	-0.612329	0.15528
BOK-AS1	-0.325339	0.292644
PEX5	-0.0449012	2.12219
WRAP53	-0.126012	0.756537
PCDHGA8	-0.111614	0.856818
GPR137	-0.897805	0.106563
SV2C	-0.175312	0.546051
PCBP1	-0.0771003	1.24175
CCDC151	-0.219926	0.435967
AATF	-0.108224	0.88642
MED12	-0.222017	0.433614
PER2	-0.126325	0.764655
USP22	-0.140805	0.686577
AP000695.1	-0.545025	0.177852
AC073869.3	-0.306488	0.316273
OR2T6	-0.523969	0.185122
MEP1B	-1.01754	0.0953429
ZNF556	-0.409562	0.238708
AC093849.3	-0.888409	0.110088
PCDHA3	-0.370863	0.263721
SPNS1	-0.193877	0.50536
LAT	-0.442059	0.222265
TMEM79	-0.366965	0.267971
SLC35F6	-0.320259	0.307406
TBC1D10B	-0.104316	0.944973
ISG20L2	-0.611558	0.161366
FOXJ2	-0.170488	0.579069
AL353150.1	-0.125067	0.79132
AC097450.1	-0.987483	0.100241
AL096840.2	-0.445392	0.222439
DGUOK-AS1	-0.302711	0.327415
PCDHGA3	-0.261067	0.380403
ZNF354B	-0.213828	0.464808
TCAF1	-0.191633	0.519249
TAF13	-0.180961	0.550521
IFT46	-0.572324	0.174395
AC092115.3	-0.150133	0.665198
GNA14-AS1	-0.184876	0.540263
AL109840.2	-0.234575	0.426533
CCZ1	-0.351363	0.285165
PAIP2	-0.104872	0.95816
CAPN15	-0.280641	0.359165
DCAF4L1	-0.363113	0.278549
MYH7B	-0.220121	0.460174
TCP11	-0.232879	0.435057
FEM1A	-0.176935	0.572736
AC097522.2	-0.0699843	1.44814
AC104521.1	-0.396276	0.256001
ARL1	-0.148293	0.684514
WDR49	-0.637478	0.159444
AL353622.1	-0.367833	0.276843
LINC01814	-0.269508	0.3781
CPSF1	-0.107468	0.94825
CHPF2	-0.852817	0.119551
CCNI2	-0.699409	0.146003
AC106894.1	-0.345313	0.295742
LINC00384	-0.213799	0.479815
TBCA	-1.07327	0.0955845
AC079414.3	-1.17145	0.0876861
WDR4	-0.932965	0.11011
CTDNEP1	-0.229028	0.448778
ETNPPL	-0.208566	0.493067
APBA3	-0.12776	0.804962
TP53I3	-0.526906	0.195273
MTG2	-0.306613	0.336118
AC062028.1	-0.361237	0.285492
AC021483.1	-0.33368	0.309071
C9orf139	-0.351767	0.295048
AC079772.1	-0.659918	0.157646
U2AF2	-0.142756	0.7292
PTH	-0.695205	0.150112
Z93241.1	-0.535291	0.195105
CAVIN4	-0.473921	0.220547
MT2A	-0.246564	0.423969
EPS8	-0.220954	0.474276
BUD23	-0.400978	0.261667
MRC1	-2.21448	0.0474499
FTO	-0.0848494	1.23937
AC244102.4	-0.12235	0.863869
EHMT1	-0.0934821	1.13087
AC074194.1	-0.196427	0.540083
DPY30	-0.374843	0.283972
SEMA5B	-0.135844	0.783864
KLHDC8B	-0.687324	0.154983
RBM15B	-0.12974	0.821918
ZNF251	-0.0716313	1.49174
AP001429.1	-0.144655	0.738839
LINC01727	-0.213476	0.500769
RSL1D1	-0.287617	0.372448
PRMT1	-0.290411	0.369167
UBAP1L	-0.204859	0.523643
TFIP11	-0.649154	0.165599
FBXL16	-1.28681	0.0835566
LPCAT4	-0.332913	0.323211
LAMTOR4	-0.064903	1.66343
MIR548A1HG	-0.652001	0.16568
ARF4	-1.40271	0.0770163
ZNF417	-0.108173	0.999949
SLC38A8	-2.06893	0.0525858
GSK3A	-0.631021	0.173204
PTOV1	-0.726774	0.150958
ASTE1	-0.309705	0.355081
GSTO1	-0.51675	0.21306
LINC00940	-0.359598	0.306795
ABRAXAS2	-0.267612	0.413932
MCMBP	-0.300962	0.368263
NOC3L	-0.21289	0.52064
VWA5B2	-0.0820981	1.35277
ENGASE	-0.785296	0.141564
NCLN	-0.667366	0.166828
WDR13	-0.275355	0.407415
DMPK	-0.246254	0.455846
CIC	-0.195201	0.577295
AL022328.3	-0.404487	0.278774
HNRNPK	-0.162172	0.695586
ING3	-1.36491	0.0829703
CLTB	-0.792235	0.143043
TUBGCP6	-0.878379	0.129086
MKNK2	-1.80278	0.06307
C21orf58	-0.360037	0.316225
ZSWIM8	-0.560995	0.203663
AL356740.2	-0.307902	0.371073
MYO18B	-0.343526	0.333116
AC008434.1	-0.585305	0.195564
BLOC1S3	-0.41652	0.275281
AC137630.4	-0.595711	0.192509
TMC6	-0.199208	0.576725
PSMB5	-0.157236	0.730713
SLC26A4-AS1	-0.048378	2.37875
PPP2R5D	-0.0537642	2.15124
PSME3	-0.245439	0.471774
TBC1D22A	-0.0654783	1.76961
AL356056.2	-0.540093	0.215132
AC092110.1	-0.470593	0.247057
MGA	-0.12269	0.948054
LINC02715	-0.214396	0.543926
FANCE	-0.191057	0.610743
AL136038.5	-0.226153	0.518071
HIRIP3	-0.426943	0.274526
GNL3L	-0.451132	0.26029
ISM1	-0.141705	0.829717
LINC01836	-0.282004	0.417542
AC015878.1	-1.51109	0.0780779
SNRPD2	-0.281242	0.419908
RABEP2	-0.202523	0.583404
GET4	-0.833318	0.142102
PRR11	-0.851257	0.139651
SMCO2	-1.17553	0.101192
ZBTB17	-0.5375	0.221694
AKT1S1	-1.1459	0.104239
DGAT1	-0.366793	0.325796
DCTN2	-0.278434	0.430403
ALOX15	-0.486813	0.2462
AC008966.1	-0.20118	0.596026
AL359502.1	-1.30677	0.0917942
TMEM185B	-1.48887	0.0805682
OBSCN	-3.02824	0.0396505
AL162718.3	-0.100206	1.19944
MYADM	-2.14478	0.05605
KEAP1	-0.152963	0.786652
B3GALT6	-0.890255	0.135462
U73169.1	-0.264993	0.45577
LYSMD2	-0.376953	0.321163
DUS1L	-0.444454	0.273176
C2orf74	-0.171697	0.707705
RAB19	-0.235951	0.517014
PCDHGB1	-0.295403	0.414151
AC099521.1	-0.423477	0.289038
GLYCTK	-0.374176	0.327512
GPATCH3	-0.504296	0.243086
POMP	-0.503052	0.24378
BAG6	-0.318824	0.385999
NR4A1	-2.2411	0.0549762
DPH1	-0.432459	0.285397
EMD	-0.51475	0.239987
NOL10	-1.34912	0.0918739
DENND6B	-0.353498	0.35098
PSMA2	-0.247987	0.500759
CSNK1G2	-0.653627	0.190284
HINFP	-0.249469	0.499674
HNRNPA1L2	-0.464844	0.268409
SLC35A2	-0.656846	0.190463
SH3GLB2	-0.863119	0.145063
CASP9	-0.194239	0.645978
AC008549.2	-0.317518	0.39534
PPM1K	-0.2161	0.581125
LRP10	-0.183146	0.685727
TTLL1	-0.913214	0.137612
TXN	-0.219743	0.572597
DBP	-1.44737	0.0870476
PFKFB4	-2.1372	0.0590415
PRRT3	-0.31125	0.405449
CHAF1B	-0.106329	1.1877
AC012063.1	-0.30971	0.408081
DMAP1	-0.15514	0.814886
LINC00951	-1.08531	0.116689
QTRT1	-0.125719	1.00837
COG3	-0.604805	0.209637
KCNN4	-0.0979464	1.2997
SPNS2	-0.354069	0.359547
EXOSC9	-0.190455	0.668687
AC093390.2	-0.43051	0.297018
AC008496.2	-1.14038	0.11215
AC006525.1	-0.474869	0.269422
ESF1	-0.733868	0.174423
AC015631.1	-0.439229	0.292239
AC012485.1	-0.597624	0.215109
Z97055.2	-0.373695	0.344942
NTHL1	-0.533865	0.241714
C19orf44	-0.237685	0.543392
DOCK5	-0.223494	0.577933
RER1	-0.158511	0.818387
AC068790.9	-0.931833	0.139284
CDK2AP2	-0.866538	0.149963
WDR97	-0.2682	0.485441
AC011306.1	-0.420935	0.309333
ATXN3	-0.368101	0.35427
PSG11	-1.09243	0.119501
ZER1	-0.10929	1.1953
RIOK3	-0.159774	0.818279
RPP14	-0.124846	1.04726
AC073487.1	-0.424622	0.308185
MSN	-0.187807	0.697391
SEC24A	-0.246712	0.53097
LINC01445	-0.400764	0.327113
AC009292.2	-0.232545	0.563848
SNX3	-1.41502	0.0931509
B3GAT3	-0.44095	0.300041
LINC01011	-0.361601	0.366562
AC245140.2	-0.20166	0.658425
LINC00636	-0.666133	0.199575
POLR3GL	-0.204299	0.651253
INO80	-0.125474	1.06184
AC092650.1	-0.20377	0.654216
TBC1D16	-0.190019	0.701576
SNHG30	-1.1362	0.1175
FBXL8	-0.367653	0.363775
AC016575.1	-0.286497	0.466985
NSMF	-1.96585	0.0682042
CANT1	-0.819158	0.163845
AC016152.1	-0.631158	0.212663
CNGB1	-1.576	0.0852686
MEOX1	-0.600002	0.224127
ELOVL1	-0.476616	0.282434
AC060765.1	-0.618378	0.217911
POP5	-0.289506	0.465549
APLP1	-1.06184	0.127113
MZF1	-0.207185	0.651816
VAPA	-0.0703706	1.91936
GPER1	-0.260506	0.51887
HSF1	-0.527587	0.256315
VTI1B	-0.44156	0.306472
AL353626.1	-0.354858	0.381511
KIAA1257	-0.339326	0.399631
ARMC5	-0.780196	0.173853
AC093752.2	-0.179196	0.757243
TEX101	-1.45171	0.0935517
GARS	-0.181167	0.75036
CX3CL1	-1.13515	0.119817
IBA57	-0.301423	0.452254
CD59	-0.194301	0.70307
CYP27C1	-0.889537	0.153995
COQ10B	-0.0974531	1.40568
LIN37	-0.504918	0.27154
FUCA1	-1.1118	0.123337
ARMC1	-0.0949399	1.44636
ARPC4	-1.45222	0.0946833
ZNF2	-0.330645	0.416253
UBE3B	-0.396576	0.347075
IDUA	-0.32781	0.419905
CYB561D2	-0.33383	0.413104
RPL9	-0.244273	0.565546
DCXR	-1.16377	0.118899
NCAPD2	-0.264467	0.523865
IGFBP7-AS1	-0.358957	0.386151
AAR2	-0.121181	1.14587
SMARCD2	-0.139832	0.994727
AL133259.1	-0.562627	0.247252
CHMP5	-0.388346	0.359023
JPH2	-0.151122	0.927216
TTC33	-0.189521	0.739361
DPP7	-0.21227	0.662114
DDX54	-0.688905	0.204417
INHA	-0.252403	0.558338
L1TD1	-0.397338	0.354756
AC099565.1	-0.342482	0.412807
UPK1B	-0.493898	0.286455
FAHD1	-0.533397	0.265439
WFDC10B	-0.265411	0.534216
DNTTIP1	-0.316489	0.448405
ARL17B	-0.534696	0.265487
TSC1	-0.455023	0.312529
C12orf43	-0.631382	0.225433
HCFC1	-0.42468	0.335823
IL17RA	-0.216709	0.659261
DIABLO	-0.144212	0.991343
LINC02360	-0.116692	1.22704
TCTN3	-0.207592	0.691021
ORAI1	-1.044	0.13753
TTC6	-0.443638	0.3241
RNF185	-0.490346	0.293463
NHLRC4	-0.649963	0.221498
AC116317.1	-0.294589	0.488988
SLC30A3	-2.40336	0.0601349
SF3B6	-0.604919	0.239011
INPP5E	-1.08909	0.132968
KCNN1	-0.547124	0.264725
RELA	-0.252943	0.572921
TRPV1	-1.35131	0.107294
HSD17B13	-0.094702	1.53183
AC124254.2	-0.206346	0.703419
DICER1-AS1	-0.410468	0.354577
ALG1L	-0.791832	0.184741
AARS2	-0.0400347	3.65598
ARPC1B	-0.540595	0.271192
ATF5	-0.470087	0.311883
TAS2R8	-0.208687	0.703746
NPIPB3	-0.166693	0.88125
AC244090.3	-0.535049	0.274727
MORC1	-0.465864	0.315531
SLU7	-0.887466	0.165718
CPSF4	-0.281283	0.524492
AC011379.1	-0.311848	0.47316
ELMOD3	-0.206039	0.716725
MAGI1-IT1	-0.739894	0.201128
AP005203.1	-0.144411	1.03536
AC010327.7	-0.475979	0.314356
ASS1	-0.71797	0.208964
LMBR1L	-0.11311	1.33316
KIAA0556	-0.223311	0.676614
PPM1G	-0.366833	0.412443
BICDL2	-1.01727	0.148777
AC020916.1	-0.33875	0.448036
CA11	-0.148039	1.027
AC012501.2	-0.309653	0.494194
AC006566.1	-0.158711	0.964972
CATSPERG	-0.996795	0.153941
AKAP17A	-1.00411	0.152933
AC010173.1	-0.230186	0.668048
PCYOX1	-1.25788	0.12229
AL033530.1	-1.71882	0.0896428
PRMT5	-0.715158	0.215468
CCDC117	-0.49577	0.31146
AC012508.1	-0.305167	0.507167
PLCB2	-1.83649	0.0842798
DPH3	-0.798232	0.19458
AC006141.1	-0.475231	0.327391
MIS18A-AS1	-0.874235	0.178669
LAMP1	-0.25902	0.6043
ORC5	-0.388672	0.40278
ASPA	-0.409372	0.384871
SLC33A1	-0.113357	1.3913
COPB2	-0.706084	0.223504
TSPAN17	-0.70516	0.224013
ZNF135	-0.0779962	2.0256
PEX16	-1.09359	0.144586
EXTL1	-0.193392	0.81866
ZDHHC11B	-0.133886	1.18288
Z93943.1	-0.268653	0.590039
TTC4	-1.23016	0.129223
SLBP	-0.542106	0.293568
KLHL35	-0.26857	0.592594
AL450384.2	-0.165689	0.961419
GNB1L	-0.105033	1.51857
NPLOC4	-0.0724992	2.20093
USP38	-0.271239	0.588316
SIN3B	-1.79093	0.0892909
AC024560.3	-0.589243	0.272463
KIAA2013	-0.678325	0.236745
LAMP5	-0.563492	0.285193
STIL	-0.623994	0.257676
SPATA33	-0.545503	0.294872
ZNF329	-0.258111	0.624048
LINC01340	-0.306456	0.526096
PKNOX1	-0.14004	1.15134
RANBP9	-0.114008	1.41625
AL805961.1	-0.350134	0.461606
AANAT	-0.386459	0.418824
TIMM50	-0.366172	0.442127
PCSK4	-0.104454	1.55437
TRMT44	-0.437536	0.372756
ZNF835	-0.356027	0.459172
DIP2A	-0.055708	2.93721
AC012508.3	-0.841392	0.19468
TEX29	-0.344685	0.475479
SRF	-0.117342	1.3987
MT1X	-0.973837	0.168629
PPM1N	-0.237278	0.692581
SLC17A6	-0.451862	0.364057
PTPN6	-0.193344	0.850848
AC138932.5	-0.27412	0.601425
AIF1L	-0.73546	0.224738
CALR	-1.0441	0.158657
NOL12	-0.690564	0.240947
AMDHD2	-0.19921	0.836612
KHDC1	-0.757869	0.219989
IFI27	-0.24829	0.6715
NOP2	-0.953386	0.174949
C15orf39	-0.222846	0.748546
C1orf53	-0.2617	0.637666
PON2	-0.536301	0.312092
TPM1	-0.548806	0.305384
PPP1R9B	-0.101062	1.66066
LINC01440	-0.44367	0.378998
TNN	-0.551942	0.304937
C1orf141	-0.728768	0.231782
SPSB1	-0.650316	0.2605
Z68871.1	-0.178743	0.949322
COX15	-0.168149	1.00946
AC010319.4	-0.437018	0.388478
AP002852.1	-0.31885	0.533334
AC020912.1	-0.371295	0.459491
CDC6	-0.50719	0.337303
HEXIM2	-0.226575	0.756366
NOCT	-0.497046	0.344819
FGD3	-5.58329	0.0307625
MXRA8	-0.682784	0.251712
JAKMIP1	-0.600675	0.286307
PRIM2	-0.126167	1.36532
LINC00866	-0.19281	0.894695
CLPP	-0.238399	0.724067
AL158212.3	-0.269151	0.642161
PCDHB9	-0.368994	0.470633
RETREG3	-0.446303	0.389354
JADE2	-0.115763	1.50327
LRRC40	-0.164136	1.06034
ENTR1	-0.78042	0.223213
CCDC43	-0.802759	0.217307
PSMB2	-0.256511	0.680973
UNG	-0.267707	0.654839
AC006262.1	-2.63741	0.066702
PFN1	-0.199131	0.884729
POMT1	-0.884339	0.199528
KMT5C	-0.964356	0.183057
C19orf25	-0.274177	0.644007
TNFAIP8L1	-1.68919	0.104588
PSMB1	-0.184067	0.961207
AC060765.2	-0.285948	0.619331
RNPEPL1	-0.828261	0.214098
FAM209B	-0.543993	0.32602
CXXC1	-0.405979	0.437229
AL513548.3	-0.227431	0.781636
AC079354.3	-0.665764	0.267131
CLCN6	-2.25726	0.0788938
CTNS	-0.269483	0.663922
DUSP6	-0.0970914	1.84383
ATP2A1-AS1	-0.466156	0.384156
SS18L2	-0.919367	0.194791
CDKN2AIPNL	-0.864046	0.207587
PSG2	-0.559672	0.32081
LINC02723	-1.41344	0.127806
GOLM1	-1.48852	0.121522
AC005323.2	-2.06063	0.087922
FAM124A	-3.1719	0.0571577
TEX22	-0.177034	1.02686
EID1	-0.690119	0.264957
TMEM167B	-0.21344	0.860443
TRMT61A	-1.27752	0.144108
C4orf45	-0.403207	0.459193
KNOP1	-0.429527	0.431208
AC015795.1	-0.744117	0.249298
KLF7-IT1	-0.377481	0.492301
DEPDC1-AS1	-0.400956	0.464841
SREK1	-0.120678	1.54495
HSD17B10	-0.480386	0.391073
SPART-AS1	-0.601453	0.312586
MLLT11	-0.553165	0.340379
DNAJC8	-0.916968	0.206138
EZR	-0.358681	0.528996
AL133243.3	-0.137402	1.38209
DTX3	-0.549936	0.345339
ZFHX2-AS1	-0.682163	0.278993
SRSF3	-0.293534	0.652105
AC022325.2	-0.230655	0.830468
LDLRAP1	-0.764784	0.250583
KYAT1	-0.0788864	2.42995
CHUK	-0.616017	0.3121
LINC01787	-1.78289	0.10856
LINC01499	-0.88706	0.218358
AL132633.1	-1.49515	0.129758
ABCF2	-0.633103	0.306957
FASTK	-0.240204	0.809212
MAML1	-0.0745182	2.60869
BCORL1	-0.414656	0.471367
FOPNL	-0.307894	0.635143
LCN15	-0.536355	0.364877
PRR14	-0.20363	0.961117
C9orf153	-0.230826	0.848228
NDUFAB1	-0.218451	0.898478
OPALIN	-0.474227	0.415168
USP39	-0.258461	0.761847
AC096639.1	-0.461202	0.427601
DDHD1	-0.668355	0.29573
AC008708.1	-0.313588	0.631984
PGAM5	-0.893122	0.222237
LINC02141	-0.62998	0.315177
GTPBP3	-0.799843	0.248818
C19orf48	-0.666058	0.298798
AC108449.2	-0.372074	0.534981
RAD21L1	-0.175235	1.14275
SETD6	-0.272041	0.736918
RUFY3	-0.150973	1.32979
AP3S2	-0.432476	0.46469
DOLPP1	-0.38018	0.529521
PMPCA	-0.63109	0.319156
SLC14A1	-0.624102	0.323255
AL355377.3	-0.727609	0.277382
GJA1	-0.441911	0.457558
PEA15	-1.15228	0.175565
FSHR	-0.439264	0.460547
CAMTA2	-0.505216	0.400544
AC084125.2	-0.121513	1.66575
SLC66A2	-0.654249	0.309684
COX10-AS1	-0.305446	0.664438
ALG5	-0.158907	1.27792
TUBG2	-0.522096	0.388974
NPAT	-0.197079	1.03364
DIAPH1	-0.0797282	2.55717
TEN1	-0.652322	0.312842
C1QL3	-1.4025	0.145583
AL078622.1	-0.505912	0.404678
AC022098.1	-0.422224	0.486139
AL031073.2	-0.737305	0.278857
AC025871.2	-0.194967	1.05519
CORT	-0.311871	0.659667
KCTD17	-1.33846	0.153808
FBXO46	-0.276752	0.744733
AL645940.1	-0.433328	0.476054
RRP8	-0.36423	0.568237
CEP250	-0.144259	1.43473
AL596244.1	-0.72383	0.286464
CAMLG	-0.340255	0.609768
ERLEC1	-0.915971	0.226591
NYAP1	-1.02206	0.20311
PCDHGA6	-0.237643	0.875761
Z83843.1	-1.50461	0.138686
MRTO4	-0.656505	0.318047
ASPSCR1	-0.278596	0.749937
ASH1L-AS1	-0.532981	0.392353
MN1	-3.46296	0.0604453
HACL1	-0.264578	0.793582
COX7B2	-0.473658	0.443744
RPAP1	-0.45886	0.458711
AC011498.1	-0.889198	0.237219
AL355297.4	-0.363037	0.581202
MMUT	-1.18221	0.178807
AC027796.4	-0.419426	0.505639
IFRD2	-0.651675	0.325828
RPS3A	-1.69653	0.125274
TNRC6A	-0.346518	0.617918
SFRP5	-0.703505	0.304546
AC008906.1	-0.179889	1.1919
AL136307.1	-0.212525	1.01047
PSMD3	-0.733523	0.293959
CSNK1D	-0.0899662	2.39678
LINC02506	-0.917683	0.235465
AP003419.2	-0.389232	0.555462
CENPT	-0.258646	0.836952
VPS26C	-0.38646	0.561974
RECQL5	-0.36191	0.601687
PI4KB	-0.167862	1.29736
GPATCH1	-0.209633	1.03926
Z99127.1	-0.520736	0.418759
CYB5RL	-0.600196	0.363836
TRIM54	-0.346392	0.630629
FBXL3	-1.36613	0.159941
AL445223.1	-0.437016	0.50111
GAS8	-0.0971605	2.25896
RNF168	-0.155291	1.4178
SMARCB1	-0.457111	0.482342
CXCR2	-0.490781	0.450892
NECAP2	-0.259751	0.852269
POM121C	-0.276983	0.800346
LINC01579	-0.385145	0.575589
C5orf34	-0.444556	0.498947
STK35	-0.183116	1.21657
GDI2	-0.209533	1.06744
PCDHB14	-0.183333	1.22145
ATCAY	-0.100954	2.21844
DGUOK	-0.227625	0.985949
AC069234.1	-0.588203	0.382654
TAF1	-0.305634	0.741872
MYOZ3	-0.866228	0.262108
TADA2B	-0.664765	0.342775
LINC01031	-0.486741	0.468303
COMMD7	-1.9885	0.114639
SH3BGRL3	-0.930218	0.245906
MKRN1	-0.586312	0.39046
ZNF18	-0.624759	0.367463
POLR3C	-0.205404	1.1182
LINC01562	-0.788792	0.291268
TRAM1L1	-0.554615	0.414275
UBE2D2	-0.201097	1.14383
UBIAD1	-0.429002	0.536816
DDX39A	-0.75555	0.304991
CCDC51	-0.821906	0.280526
GFAP	-0.243757	0.947054
IZUMO4	-0.857257	0.269442
TRIR	-0.230203	1.00401
CKS2	-0.57223	0.40396
FAM234A	-0.454271	0.509251
FAM20B	-1.4312	0.161644
PCNX3	-0.868461	0.266842
SNHG16	-0.548372	0.424924
LARP7	-0.410404	0.568166
ATL3	-0.429286	0.543225
PSMB4	-0.598478	0.389662
WASHC2A	-0.786512	0.296807
AC023908.1	-0.220253	1.06003
C12orf65	-0.241895	0.96552
LINC02236	-0.348594	0.67101
TBC1D9B	-0.168246	1.39328
VIM	-0.33377	0.702872
CHD5	-0.560815	0.419255
SLF2	-0.246073	0.957034
ABCA3	-0.185416	1.27052
LSM12	-0.503234	0.46936
NUTF2	-0.886802	0.266774
ORC1	-0.611848	0.387418
SNAPC4	-0.183439	1.29415
GPR22	-0.731665	0.324525
TMEM175	-1.56328	0.152008
AC108749.1	-2.12193	0.1121
TUBE1	-0.209798	1.13439
YKT6	-0.645941	0.368916
MED24	-0.622496	0.383033
AP006623.1	-1.2406	0.192351
CHD8	-0.976585	0.24484
AP1S2	-0.244258	0.979493
SEMA4B	-1.60113	0.149695
TRIM28	-0.709217	0.338919
ROCK1	-0.796546	0.303286
AC084816.1	-0.241295	1.00192
GYG1	-0.157719	1.53702
TMEM94	-0.466267	0.520268
DNAJA3	-0.337812	0.719047
LINC02080	-0.156458	1.55337
WDR81	-1.03199	0.235515
AC025569.1	-0.477981	0.509285
TNFSF9	-0.522739	0.465797
NUDC	-0.69097	0.352792
ZNF354A	-0.225503	1.08127
ACOT4	-0.231532	1.05432
OR4N2	-0.540547	0.453829
CHRNB2	-1.14658	0.214046
TMEM145	-1.14327	0.214982
ASCC2	-0.156187	1.57547
IFNG-AS1	-0.308855	0.79756
CDKN2AIP	-0.478956	0.51447
NKIRAS1	-0.356844	0.690893
TSC22D3	-2.41237	0.102205
AC091691.3	-0.815801	0.303467
SOWAHA	-1.76243	0.140487
NDST2	-0.428803	0.578225
UBE2Q1	-0.746383	0.332674
ZNF8	-0.260731	0.953235
MUS81	-0.782737	0.317601
ADAMTS13	-0.106736	2.33174
GGNBP2	-0.720496	0.345513
HARBI1	-0.477244	0.521683
LINC01580	-0.156385	1.59209
AC098487.1	-0.967311	0.257983
AL121906.2	-0.5023	0.498187
DENND4B	-0.816335	0.307206
AC090907.2	-0.873126	0.287322
TBRG1	-0.586275	0.428009
ZNF579	-0.900686	0.279352
CBX6	-0.156394	1.61054
EFNA1	-0.65662	0.385026
LMAN2L	-0.0917485	2.75978
ZNF142	-0.474103	0.534201
WDSUB1	-0.212709	1.19114
BRK1	-1.1243	0.225668
SHROOM3	-5.23852	0.048446
GLI4	-0.414154	0.613563
THEMIS2	-0.50999	0.499328
RGPD8	-0.430128	0.595579
RRP12	-0.776334	0.331547
DPH7	-0.138655	1.8585
C20orf194	-0.527532	0.489784
C9orf16	-0.829351	0.312096
GTF2H4	-0.719239	0.360024
DDB1	-0.538229	0.481436
ABCF1	-0.71692	0.361737
TXNDC12	-0.436714	0.595391
TEC	-1.1765	0.221119
TUBB4A	-0.432957	0.603032
ETFA	-0.780395	0.334872
G3BP2	-1.60659	0.163299
AC087379.1	-0.219645	1.19525
THAP11	-0.467072	0.565
GGA1	-0.944984	0.279313
LZTR1	-0.531161	0.497347
SHF	-0.505057	0.5231
AC017076.1	-0.567821	0.465756
PGLS	-0.348678	0.76256
SH3BGRL2	-2.00098	0.132989
CS	-0.355366	0.75135
LPIN2	-0.0376434	7.09639
SELPLG	-0.368538	0.725919
DBN1	-0.982884	0.272796
MORN3	-0.372591	0.720396
AC015871.4	-0.818312	0.328092
SELENON	-0.729886	0.368051
MAPKAPK2	-0.207792	1.29496
LINC02471	-0.41115	0.656695
SPTBN5	-0.605592	0.446348
AC106793.1	-0.442478	0.611458
TMEM63C	-0.100313	2.6987
LINC00355	-0.769773	0.352451
PTPN14	-0.626655	0.433355
CCDC184	-0.096748	2.80835
EIF4G1	-0.983247	0.276592
LINC02319	-1.36538	0.199286
DISP2	-0.201414	1.35145
KCTD14	-0.393074	0.694915
RDH16	-0.371597	0.737662
ARHGAP33	-0.716914	0.382684
SSUH2	-0.330177	0.831542
ZC3H12D	-0.665043	0.412862
ZNF646	-0.398738	0.689519
TBC1D24	-1.43441	0.191792
RUNX1	-0.0542949	5.10638
AC024022.1	-0.305973	0.90655
NUP85	-0.713307	0.389035
PCGF6	-0.0952382	2.91739
MEF2D	-1.46543	0.18984
ETV4	-0.766197	0.363656
NPFF	-0.683921	0.407896
MIR31HG	-1.26441	0.220854
AL035078.1	-0.418242	0.667903
KCNE1	-0.319712	0.87522
NATD1	-0.463072	0.605056
PIM2	-1.19024	0.23579
LTBP3	-0.41642	0.673992
LRFN1	-1.0438	0.26989
GANAB	-0.751545	0.37641
FAM120A	-0.79616	0.355363
EHD1	-0.68162	0.415507
CCDC68	-0.613475	0.462714
RASGEF1A	-0.813453	0.349956
VAC14	-1.09808	0.259983
PRKAG1	-1.54805	0.184448
AC073172.1	-2.06744	0.13823
LRWD1	-0.301696	0.947561
PPFIA3	-0.986952	0.289701
EMSY	-0.197246	1.44962
MPP4	-1.00403	0.284899
LRMP	-0.241872	1.18271
AL135999.2	-0.647831	0.441916
CDK5	-0.518855	0.551927
AP003100.2	-0.263504	1.08708
AC117383.1	-1.00277	0.285699
MITD1	-0.386878	0.742113
RAB5C	-0.769545	0.373656
CCNB2	-0.40187	0.715836
CNOT3	-0.509076	0.566615
TPGS1	-0.821489	0.351406
SEPTIN4	-0.647946	0.44572
PRKAB1	-0.469454	0.615319
AC005548.1	-0.622211	0.464391
AP4E1	-0.650419	0.444426
HSBP1	-1.33534	0.216504
TRIOBP	-0.369989	0.781827
RTEL1	-0.490735	0.590028
RFC5	-0.306766	0.944025
GINS4	-0.194566	1.48913
KPNA2	-1.21596	0.238603
LINC00710	-1.17481	0.248039
ARF1	-0.716043	0.407218
EFCAB1	-0.639296	0.456147
ACTR5	-0.291235	1.00148
KIT	-1.80256	0.161898
AC004596.1	-0.566792	0.514975
TFB2M	-0.635173	0.460492
HAR1B	-0.521774	0.560705
AC022306.3	-0.568307	0.515148
AP3D1	-0.350739	0.835598
RAB5B	-0.731969	0.400895
PSMB3	-0.506153	0.579929
FAM78A	-0.507224	0.580864
POC1A	-0.26313	1.12312
PITPNM2	-0.043843	6.74821
RBM5	-1.53921	0.192537
CRY2	-0.277652	1.0682
ACOT2	-0.299492	0.990769
WDR90	-0.288313	1.0292
AC104825.1	-0.47509	0.625467
C13orf46	-0.592399	0.501896
ADIPOR1	-0.625127	0.475986
UPF1	-0.471348	0.632607
ZKSCAN5	-0.265351	1.12408
TSEN34	-0.800505	0.372883
ADAM11	-0.0966692	3.09278
SUMO4	-0.337471	0.885947
AC007223.1	-0.399699	0.748549
AP002851.1	-1.96189	0.152742
TMEM127	-1.09857	0.272967
AL049840.4	-0.507094	0.59138
AC010530.1	-0.528065	0.568642
SPATS1	-0.618973	0.485483
TLCD2	-0.878994	0.342392
PSMA5	-0.313233	0.962807
AC090572.2	-1.58005	0.191849
YAP1	-0.463965	0.653586
ITPRID2	-0.0413102	7.34082
BRF1	-0.65879	0.460756
GRAMD4	-0.119187	2.55305
DCUN1D3	-0.672384	0.452683
ZDHHC8	-0.372222	0.818738
BAG4	-0.184155	1.65969
PDPR	-1.45719	0.209792
SWT1	-0.369273	0.828529
RNF20	-0.233884	1.30985
AL365214.2	-0.778061	0.394413
PNMA5	-0.904417	0.340165
CTSH	-0.166653	1.84632
RUVBL2	-0.553804	0.557951
TWSG1	-0.200548	1.54467
MECR	-0.391582	0.792504
ADTRP	-3.70092	0.0839039
ASB6	-0.624377	0.497345
DNAJC14	-0.499196	0.622122
ATMIN	-0.36464	0.852227
AP005230.1	-0.476337	0.653308
STX17-AS1	-0.276354	1.12797
PDK3	-0.594408	0.524785
XRCC6	-0.232924	1.34096
RALGDS	-0.271544	1.15182
AL592402.1	-0.544591	0.575664
MRFAP1	-0.952819	0.329064
MCM4	-0.675269	0.465295
CCNDBP1	-0.458199	0.687531
IL1R1	-0.488658	0.645048
ATG14	-0.418696	0.754352
AXL	-0.13944	2.27232
PIK3CD-AS2	-0.742973	0.426646
ZNF653	-0.270078	1.17504
IKBKB	-0.54755	0.579952
C1R	-2.86651	0.110829
APOLD1	-0.277069	1.14708
PML	-0.466442	0.683566
PLAA	-0.433661	0.735482
DPP9	-1.49041	0.214436
POFUT1	-0.482151	0.663327
RPL36AL	-0.521104	0.613796
LINC00907	-0.465658	0.688077
AC007610.1	-0.364547	0.879842
PCYT1A	-0.545848	0.587879
LINC00609	-0.770158	0.416843
AC048344.4	-0.839817	0.382509
PPT2	-0.322567	1.00015
AQP4	-0.512913	0.630341
AC092681.2	-0.343956	0.940099
AC091826.2	-1.23606	0.261731
SNF8	-0.689126	0.470426
DCAF15	-0.809326	0.402368
GAREM2	-0.461767	0.706236
ODAPH	-1.29029	0.252962
AL133304.3	-0.366251	0.891489
AC016598.1	-0.93608	0.34914
DNAJC19	-1.07648	0.304018
ZNF106	-0.0794657	4.12362
PPFIA4	-0.230538	1.42395
DHDH	-0.534165	0.615171
AZIN1	-1.6065	0.204889
RNF38	-0.513944	0.64074
Z96074.1	-0.619071	0.532519
SNRNP27	-0.691436	0.479183
AC097512.1	-0.461921	0.718014
EIF1AX	-3.66151	0.0906584
EDC4	-1.03007	0.322905
ACOX3	-0.287681	1.15802
RIC8A	-0.898021	0.371927
AC129803.1	-0.928424	0.36036
CEBPD	-0.638613	0.52438
CARMIL3	-0.829095	0.403911
CAMK2B	-3.5845	0.0934253
PCDHGA12	-0.61659	0.543125
AC254562.3	-0.44382	0.754973
PPP4C	-0.837712	0.400027
SULT4A1	-0.385412	0.869544
REEP2	-1.23873	0.270651
HDGF	-0.301646	1.11706
CETN2	-0.949208	0.356358
MED29	-0.644864	0.524958
AC010201.3	-0.233156	1.45449
PIGQ	-1.99749	0.170079
TOR1B	-0.610145	0.557963
FA2H	-0.981284	0.347013
ZNF26	-0.419474	0.812358
OAT	-0.161953	2.11924
SAR1B	-0.984548	0.349055
SLC35E2A	-0.368327	0.934558
STK40	-0.704305	0.48966
AHSA1	-0.92169	0.374655
LINC02497	-0.592232	0.583482
MROH8	-0.376287	0.919254
HULC	-0.546316	0.634504
SLITRK5	-3.06656	0.113094
REEP6	-0.601455	0.57709
UBOX5	-0.310029	1.11959
RPL27	-0.657105	0.528349
AMER3	-0.565174	0.615061
DEK	-0.568049	0.614471
RBM42	-0.724387	0.481956
LINC01705	-1.19791	0.292254
RPGRIP1L	-0.509849	0.687457
KLHL12	-1.34485	0.26087
TOB1	-2.45513	0.143158
RNF41	-0.652349	0.539115
IL1RL2	-0.802658	0.438396
AC092353.1	-0.805679	0.437026
CMAS	-1.24131	0.28375
GUSB	-0.46018	0.765883
TMF1	-0.205777	1.71492
KLHL26	-0.49078	0.720707
LINC02257	-0.584023	0.606176
HIBCH	-0.383224	0.92491
SUMF2	-0.362137	0.979162
AC021678.2	-0.154581	2.29513
POGK	-0.481635	0.739609
ARRDC1	-0.765367	0.465614
TMA7	-1.17717	0.303648
GSKIP	-0.973205	0.367314
LINC01600	-0.57173	0.626711
NPM2	-0.871367	0.412122
SF1	-0.236802	1.52024
AC092943.2	-0.351559	1.0249
SYNPR-AS1	-3.1672	0.114046
AC061975.8	-0.525069	0.689678
CRLF1	-0.731176	0.495343
AC015871.7	-0.867853	0.418981
MMP15	-0.689488	0.528314
AL158212.1	-1.0262	0.355425
ANKRD52	-0.315964	1.15765
NOSIP	-0.769935	0.475448
TMEM62	-1.60189	0.228706
NDUFAF1	-0.478068	0.767129
REXO1	-0.969731	0.380438
AC006043.1	-2.23698	0.165218
ELP6	-0.282431	1.31054
SIMC1	-0.681592	0.543104
OC90	-0.122148	3.03324
CITED4	-1.32477	0.279827
LINC01591	-0.194134	1.90959
PYCR3	-0.918805	0.404058
TRMT112	-0.894888	0.417008
GEMIN5	-0.970638	0.385027
CD2AP	-1.25465	0.297888
TAB1	-1.43402	0.260639
SEC31B	-0.424488	0.881165
NCKAP5L	-0.224027	1.67436
TMEM52	-0.488298	0.769933
HTR5A-AS1	-0.605014	0.621602
AC112487.1	-0.634626	0.593433
OTUB2	-0.715713	0.527477
CINP	-0.817831	0.462657
GRN	-0.717719	0.527918
LHFPL1	-0.673371	0.56287
ANKRD13D	-0.41867	0.906297
PLAGL2	-0.277983	1.36499
TM9SF2	-0.791602	0.479997
CFAP36	-0.764628	0.497243
MAGOH	-0.431447	0.884911
CLINT1	-0.226467	1.68947
SELENOO	-1.4993	0.255611
LIG3	-0.363365	1.05634
ABHD5	-0.619118	0.621419
CCDC69	-0.305254	1.26227
EVI5L	-0.2764	1.39523
RIN1	-1.83147	0.211137
HAUS2	-0.497651	0.778068
TBX6	-0.445309	0.869888
AC100830.3	-0.627452	0.617635
AC005394.1	-0.964873	0.403687
NCDN	-1.51055	0.257913
C16orf70	-1.42008	0.274817
POC5	-0.85445	0.458268
AMIGO1	-0.613024	0.639252
POLQ	-0.255585	1.5403
AC159540.2	-0.889038	0.442878
CXADR	-1.39445	0.2834
EVC2	-0.818613	0.484665
POLR2F	-0.230614	1.7217
ZNF575	-0.311468	1.27546
GIGYF1	-0.544841	0.732766
NEFH	-0.813817	0.490838
PCDHA9	-0.691081	0.580962
SURF4	-0.776268	0.517568
AC079352.1	-1.4044	0.286188
LINC02693	-0.46018	0.874408
UBE2V2	-0.374037	1.07632
LINC01121	-0.584706	0.693199
DNAJC5	-0.340603	1.1914
PARP2	-0.663381	0.6121
MRPL28	-1.63998	0.247768
HCG27	-0.727302	0.558736
MOB2	-0.746595	0.546883
PCDHB16	-1.46601	0.279009
TRAPPC2L	-1.16167	0.352657
KDM5B	-0.477233	0.858604
ASB8	-0.495277	0.827796
DNAH1	-0.991737	0.413731
PSD	-0.297337	1.38252
NPIPB12	-0.31527	1.30633
INF2	-0.482758	0.860174
BVES	-2.28293	0.182355
AC069200.1	-0.436668	0.956844
ANKEF1	-0.792988	0.528091
TCF25	-1.45318	0.288241
M6PR	-1.06645	0.393175
KYAT3	-0.408161	1.0275
SHISA5	-0.505172	0.833021
BAD	-1.06039	0.397199
MAP1S	-0.776042	0.543458
PYY	-0.14206	2.97032
LPA	-0.585937	0.720459
FBXL18	-0.59075	0.714795
CCDC130	-0.644622	0.655171
MPND	-0.339535	1.24564
MEOX2	-0.819215	0.516934
YBX3	-2.15451	0.197112
CLCN7	-0.676311	0.631491
TOB2	-0.356434	1.20102
CACTIN	-0.454	0.943013
FBXL20	-0.138849	3.08449
GRIPAP1	-1.14869	0.372976
PKNOX2-AS1	-0.838964	0.511389
EFCC1	-0.509794	0.841662
RDH11	-0.731425	0.587053
LGALS1	-2.03058	0.211738
CHMP1A	-0.445895	0.964679
CDK5RAP1	-0.750978	0.573298
AC087636.1	-0.214071	2.01789
NIPAL2	-0.449806	0.961265
JMJD7	-0.634921	0.681489
USP8	-0.26781	1.61722
FAM242A	-1.94714	0.222788
R3HDM4	-1.29108	0.336162
Z94721.1	-0.16063	2.70534
SEC16A	-0.440435	0.988271
C1orf146	-0.524799	0.829471
AKIRIN1	-0.714209	0.609737
SYAP1	-0.584816	0.747099
OTUD3	-0.329515	1.32687
ZPR1	-0.547959	0.799207
H2AFX	-1.21426	0.361121
SLC9A3R2	-0.684203	0.643137
DBNDD1	-1.01352	0.435242
CARD18	-0.259943	1.69832
TP53INP2	-0.751393	0.588079
FAAP20	-0.965591	0.457848
NEU3	-0.517445	0.856607
RNFT1	-0.43973	1.01245
ZNF500	-0.373711	1.19907
SHPK	-0.552459	0.811965
MPP2	-0.981326	0.458914
FER1L6-AS2	-3.21721	0.140143
HDGFL2	-0.820049	0.549817
NUMA1	-0.858902	0.525581
GATD1	-0.273858	1.64867
BOK	-0.564388	0.800032
AL033380.1	-1.4532	0.311026
C19orf12	-0.411595	1.0988
MGAT3	-0.30424	1.49047
ABLIM2	-0.564315	0.804199
SNAI3-AS1	-0.428616	1.05925
TWF1	-0.33225	1.36806
SMARCAL1	-1.019	0.447011
TRA2A	-0.83098	0.548777
EEF2	-0.663602	0.690491
IDH1	-0.325937	1.40627
OLIG2	-0.809131	0.566635
MTMR1	-0.269096	1.70559
AC005072.1	-0.711669	0.646102
POLR3H	-0.586196	0.785345
SETD1B	-0.273611	1.68267
MYOSLID	-0.635025	0.728294
THUMPD3	-0.92609	0.499734
TAGLN	-0.560068	0.827392
PRSS53	-1.54743	0.299592
AVIL	-0.752638	0.616988
KMT2A	-0.606663	0.766841
USP32	-0.337982	1.37689
DNASE1	-0.953648	0.488713
ACBD3	-0.454351	1.02737
MAST1	-2.30876	0.202394
CYP51A1	-1.776	0.263151
SCN4B	-2.60559	0.17988
CLMAT3	-0.391432	1.19842
OXTR	-0.710796	0.660345
AL162511.1	-0.525159	0.895213
IFFO2	-0.39114	1.20223
PSMA1	-0.591118	0.795677
LINC01208	-0.465205	1.01372
BVES-AS1	-1.55734	0.302904
HTATSF1	-0.45293	1.04261
ADORA2A	-0.443603	1.06527
DMWD	-1.00815	0.470588
AC006019.2	-0.662503	0.716467
ATP5F1B	-0.844529	0.563643
ATP6V1E1	-0.610728	0.779646
ERG28	-1.83553	0.259698
TCF7L2	-2.18297	0.218668
AL162431.1	-0.231633	2.06351
STAC3	-0.635913	0.75249
LINC02456	-0.444225	1.07734
AP003108.1	-0.764955	0.626197
GLIS2	-0.304286	1.57662
AF121898.1	-0.667528	0.718989
CC2D1A	-1.83877	0.261585
DRAIC	-0.758268	0.634604
AC079793.1	-0.7725	0.624646
TUT1	-0.368444	1.31493
LINC00844	-1.23677	0.392979
PANK4	-0.599183	0.812897
TENT4A	-0.272843	1.78543
LRFN3	-0.700509	0.695654
SLC26A10	-0.64932	0.751342
BTBD2	-0.141105	3.46096
ATP13A5-AS1	-0.909466	0.541193
PADI2	-0.906162	0.54414
LINC00882	-1.77783	0.277368
ATXN7L3B	-2.61194	0.189063
ZNF770	-0.670713	0.739476
AC018685.3	-0.273798	1.81258
LMTK3	-0.654476	0.75966
OBI1	-1.13057	0.440876
TMEM232	-0.313027	1.59236
LCA5	-0.800362	0.622962
C19orf57	-0.727579	0.685335
GREM1	-0.53129	0.939241
ACOT8	-0.700694	0.712261
TBC1D13	-0.238212	2.09756
GTF2F1	-1.11679	0.447944
HDAC7	-0.217189	2.30608
TRAF7	-0.373988	1.34511
RB1CC1	-0.423563	1.18833
ATF7	-0.150266	3.35755
CREBL2	-0.70953	0.711295
MOB3A	-1.39521	0.362093
ELFN1	-0.175147	2.88484
TNFAIP1	-0.543583	0.931621
PECR	-1.09743	0.461607
RIOK2	-0.927089	0.54753
AL359237.1	-1.99699	0.254373
LIX1-AS1	-1.60127	0.317343
SERINC2	-0.60634	0.838704
TMEM25	-0.547784	0.928917
CLPTM1	-0.630478	0.80724
SLC5A4	-0.335376	1.5184
GET3	-1.02384	0.497973
C17orf80	-1.3959	0.365544
AL512603.2	-0.551056	0.926716
PPP1R3B	-0.634684	0.805235
NDOR1	-0.662478	0.772357
POLB	-1.26042	0.407153
LGALS9	-0.27016	1.90464
AL031283.1	-1.55762	0.330753
TMEM151B	-3.25828	0.158591
NEB	-2.45196	0.210966
ADSL	-0.682132	0.758493
PSMA4	-0.458947	1.12795
BAIAP2L1	-7.49835	0.0690519
LINC01937	-0.601403	0.861066
AC092445.1	-0.359264	1.44419
NPTX2	-1.48376	0.349808
RAB30	-0.70248	0.738876
ABCC10	-0.513055	1.01192
WDR6	-0.628599	0.826664
SLC41A2	-0.976779	0.53202
AC019257.1	-0.941753	0.551896
CRK	-0.835986	0.62218
SHC3	-0.0639842	8.13247
FBXO25	-0.680327	0.765875
UGGT1	-0.551684	0.9446
SNAP23	-0.195486	2.67
AL589645.1	-1.50139	0.347683
ADAM15	-1.03083	0.507203
LRRC57	-1.21837	0.430148
DUBR	-2.3499	0.223167
PIP4K2C	-0.747997	0.701747
PTPRH	-1.14663	0.458428
SAP130	-0.324717	1.61924
KAT2A	-0.638166	0.825387
WSB2	-0.408082	1.29143
SLC35B4	-0.572528	0.921725
DRC1	-0.189894	2.79482
PILRB	-0.525675	1.00973
AC079466.2	-0.66844	0.794405
PAK1	-0.956998	0.555609
AC092661.1	-1.37104	0.388558
PDPK1	-0.554041	0.962601
FLOT1	-1.04472	0.511396
B3GALNT2	-1.87502	0.285116
LENG8-AS1	-0.504069	1.06098
TRMT1	-0.822345	0.651628
STOM	-0.717678	0.751792
HBEGF	-0.943148	0.57331
PHF5A	-0.761747	0.712656
CSPG5	-0.338583	1.60572
AC079790.1	-2.23174	0.243617
PPT1	-1.04732	0.52007
AP1B1	-0.648798	0.840345
OIT3	-0.900095	0.606541
AC015849.1	-0.931494	0.58686
LRRC63	-1.94559	0.281042
RCOR1	-0.804984	0.680129
2023-03-02	-0.48735	1.12458
AC034268.2	-0.603832	0.909705
RANGAP1	-0.783267	0.702258
AC106786.2	-0.705871	0.77984
SMOX	-0.977885	0.56342
TPRA1	-0.654005	0.84268
FKBP3	-0.429594	1.28665
BTBD16	-0.645782	0.863456
ZNF821	-0.823531	0.680967
COLEC11	-0.72494	0.773696
NPRL3	-1.57415	0.35645
KLHL24	-1.11239	0.504512
PIK3CB	-0.770641	0.728319
SPTSSB	-0.330267	1.70189
AC023762.1	-0.634699	0.886034
L3MBTL3	-4.11038	0.137346
SLA2	-0.960296	0.58884
MED16	-1.29718	0.436227
EFR3A	-3.46274	0.163464
ABCB6	-0.736498	0.768993
ZNF771	-0.570994	0.993504
INMT	-0.930858	0.611259
JAK3	-0.708	0.805636
C6orf62	-0.769688	0.742499
GGA2	-0.257528	2.22493
ANAPC10	-1.76242	0.326157
MLYCD	-0.420282	1.36874
GLI2	-2.21945	0.25965
FAT2	-2.48921	0.231842
RAB11B	-0.397742	1.45348
SLC12A1	-0.279657	2.06797
CMIP	-1.09955	0.526209
AC016766.1	-0.600993	0.962933
ASH2L	-0.313283	1.85008
VPS51	-0.587395	0.989378
USP20	-1.25009	0.46646
AC006041.2	-0.753403	0.775523
BECN1	-0.791556	0.739432
NGRN	-1.19626	0.490257
PMS2	-0.943587	0.621949
NUCB1	-1.46944	0.399477
AC099850.1	-0.687573	0.855129
KLHL21	-0.510134	1.15348
RPS2	-2.21277	0.266834
NRG4	-0.511659	1.15614
ATG13	-0.405305	1.46038
SETD7	-0.286763	2.06876
RIMKLB	-1.0781	0.550451
AL163952.1	-0.942208	0.629845
TAOK2	-0.743075	0.799849
VPS50	-1.64589	0.361523
PXMP4	-0.356843	1.66792
PCDHB12	-0.449253	1.32649
ATAD2	-1.39448	0.427708
PIK3IP1	-1.71266	0.348998
ADAP2	-1.08515	0.550969
C1QL2	-1.44835	0.412973
RIF1	-2.41723	0.247808
AC090572.3	-0.785363	0.76333
ZNF512B	-1.3913	0.431596
PIDD1	-0.689307	0.871352
MAP2K7	-0.963729	0.623852
EPOP	-0.590134	1.02167
AC098829.1	-1.5871	0.379965
ACTR1A	-0.86126	0.700334
DNAAF5	-1.98163	0.30462
TOPAZ1	-1.28273	0.471125
AC009961.1	-0.505069	1.19707
NPIPB4	-0.445816	1.35895
AC005381.1	-0.57922	1.04651
GAK	-2.04431	0.296539
SCHIP1	-0.20973	2.89076
SDR9C7	-0.839287	0.72244
AC079950.1	-0.889192	0.682421
PSMA6	-0.36293	1.67408
NUP205	-1.76161	0.345223
RND1	-0.908445	0.669826
SMARCC2	-1.03608	0.588323
SLC45A3	-1.281	0.476976
DEPDC4	-1.13584	0.539455
NIPA1	-0.350092	1.75438
KMT2D	-0.335889	1.83263
AC027801.1	-0.432196	1.42564
MTX3	-0.477965	1.29025
NEURL1-AS1	-1.09048	0.566239
CYLD	-0.480733	1.29121
BRF2	-0.905206	0.687927
KCNJ5	-1.57266	0.397503
ATP13A2	-0.691311	0.90446
TSPAN11	-0.744658	0.839852
ASAH1	-1.22587	0.510672
C12orf49	-0.691637	0.905633
PRR7	-0.892636	0.702461
AP003066.1	-0.212524	2.95628
PITPNM1	-0.53712	1.17166
SNHG4	-0.867735	0.727129
USP4	-0.339566	1.85955
RHOBTB2	-0.220151	2.87702
AC091096.1	-2.6182	0.243105
PVALEF	-0.505494	1.26147
ZNF292	-0.391483	1.62921
VASN	-0.784672	0.81484
OSBPL5	-2.43817	0.262526
HDAC3	-0.768867	0.833638
SERPINI2	-1.95922	0.328762
ZNF703	-0.465534	1.39047
ZBTB24	-0.731687	0.888142
AC006249.1	-0.57529	1.13214
BOP1	-1.12923	0.577155
KIF15	-0.880963	0.739948
PRRT1	-1.08825	0.599706
MAZ	-0.585421	1.11798
IGFL2	-1.36951	0.478301
FAM193B	-0.621843	1.05613
HEXA	-0.339365	1.93956
RNF2	-0.537286	1.22814
FAM20C	-0.737245	0.895155
CAMSAP3	-0.872883	0.756529
PHLDA2	-0.795322	0.83242
FOXN2	-0.87084	0.760438
BLVRB	-0.548285	1.21695
TBC1D25	-0.655521	1.01911
ARRB1	-3.84559	0.173827
F3	-0.745805	0.897089
MED23	-1.1355	0.589475
SLC35E1	-0.636591	1.05264
PCSK7	-0.567449	1.18211
AC020558.1	-0.713639	0.940318
ZMYM3	-0.681301	0.985923
CALCRL	-0.555322	1.20996
PLCB3	-1.30315	0.520008
AC004951.1	-0.435289	1.55731
VPS13A	-1.58068	0.428975
ENTPD5	-0.792203	0.8568
TALDO1	-0.767686	0.884179
TPRN	-1.23236	0.552166
SMARCD3	-0.466749	1.4596
EBF1	-1.42201	0.480873
PFKFB2	-0.754005	0.907704
PRR14L	-0.520731	1.31541
AC005280.2	-0.32314	2.12156
AC100797.5	-3.46774	0.19785
PRKACA	-2.03348	0.33757
FCRL2	-0.634889	1.08206
AC018754.1	-0.859565	0.801539
NBR2	-0.619643	1.11384
VPS35L	-0.419792	1.64465
KLHDC10	-0.856448	0.808211
TTLL5	-1.50415	0.460922
C7orf50	-1.6835	0.41217
NAMA	-1.70517	0.407061
AP001605.1	-0.793221	0.875102
CTTN	-1.41637	0.490204
LINC02163	-1.06791	0.650241
PLEKHG5	-1.62625	0.427714
FAM217B	-0.758536	0.921665
TNS3	-11.0247	0.0634339
TNFRSF19	-1.11131	0.629387
RPS10-NUDT3	-0.397582	1.76349
GOLGA3	-1.70632	0.41133
GNA11	-0.811702	0.865053
BSG	-0.811662	0.865724
SLC1A3	-2.99487	0.2349
QDPR	-0.426998	1.64758
LRPPRC	-1.93027	0.365091
LNCSRLR	-1.05258	0.669747
ZC3H3	-1.02455	0.688897
GOLGA5	-1.15834	0.612063
C11orf68	-1.56574	0.453403
FAM71F1	-0.753975	0.942941
2023-03-07	-0.459623	1.54843
GDE1	-0.777102	0.916277
OPA3	-2.07164	0.343751
AGTPBP1	-0.191685	3.71801
HSF4	-0.652396	1.09387
POLH	-0.499606	1.42908
PLBD2	-1.08216	0.661946
GRIK5	-0.455994	1.57107
FOXRED2	-0.440957	1.62466
RBM38	-0.817361	0.879168
UCK1	-0.903213	0.79582
CNIH2	-1.30605	0.551702
CDKN2D	-1.17016	0.615944
DMTN	-2.60602	0.276661
ZMAT3	-3.0776	0.234269
LINC02220	-5.93816	0.121607
FEZ1	-0.762688	0.947117
PHF13	-1.14667	0.630169
ABTB2	-0.768391	0.941734
RABGEF1	-0.279736	2.59164
LY6H	-2.07204	0.350092
ARID4A	-1.62166	0.451191
KLF2	-0.554407	1.32005
CCN2	-1.91306	0.382888
GLB1L2	-0.425223	1.72527
AL031280.1	-2.46336	0.297842
CHERP	-0.849234	0.865672
AC004817.5	-0.577317	1.27388
UTP6	-1.37659	0.534538
AP001604.1	-0.44178	1.67235
AGPAT1	-0.946032	0.781042
AC027801.3	-0.581781	1.27141
RAC3	-1.22797	0.602363
PSMG1	-0.704926	1.04994
CSPP1	-2.92396	0.253742
B3GNT4	-0.421134	1.76352
GRSF1	-0.770999	0.964407
RPN1	-0.303727	2.44888
LONRF1	-0.391729	1.9
MOSPD2	-0.701931	1.06117
GBA	-1.27683	0.585642
FAM76A	-0.765792	0.977752
DUSP7	-0.492401	1.52148
TCAF2	-1.00166	0.750986
CORO7	-0.872437	0.862293
UBALD2	-0.678799	1.10873
SLC35E3	-0.210109	3.58466
ATOX1	-1.49182	0.506391
REEP5	-1.22741	0.616255
CARMIL2	-1.31484	0.575511
FHL1	-1.77814	0.426697
CFL1	-1.06867	0.710799
CIT	-1.16947	0.651924
ASPHD2	-2.24236	0.340037
AP2S1	-1.40594	0.543737
NFE2L1	-1.63792	0.466974
NLRP12	-1.37715	0.55603
TFR2	-0.860362	0.891332
PPP1R21	-1.74954	0.439998
SLC8B1	-1.63261	0.471909
RNF112	-0.551492	1.39907
TCOF1	-0.703868	1.09897
AC108159.1	-1.15122	0.673611
AC011374.1	-1.09063	0.715387
AL009177.1	-0.722625	1.08024
LINC02055	-1.17372	0.665181
TCP11L1	-2.00571	0.390073
ITPR1-DT	-4.14906	0.188785
PER1	-1.59255	0.491843
CCDC84	-0.454455	1.72693
PLEKHO1	-0.114502	6.85824
RAP1GAP	-0.182481	4.30473
AC026356.1	-0.857804	0.915851
RAB15	-0.445455	1.76657
C17orf102	-0.825945	0.959517
TMEFF1	-0.920993	0.863424
AP000897.1	-1.20441	0.66066
LRFN4	-0.901477	0.882713
CYP26C1	-1.12719	0.70778
ARF3	-0.322624	2.47586
DNA2	-0.693351	1.1539
CHRNA4	-1.63382	0.490666
RANBP10	-1.08994	0.735666
CLIP2	-1.00787	0.796074
AC127024.2	-1.03954	0.772122
SKIL	-0.764724	1.05051
AL590302.2	-1.91596	0.419981
ACAT2	-1.16724	0.689746
NUMBL	-1.01843	0.793167
LINC01018	-0.701997	1.15141
FAM153B	-3.29609	0.245758
ZC2HC1B	-1.49936	0.541103
LINC01492	-1.58873	0.51206
RASA3	-0.670205	1.22145
GRK6	-1.86559	0.439248
FAM131A	-1.20009	0.684666
CYB5B	-0.587768	1.39896
GALNT11	-0.171788	4.81161
PDE3B	-0.231478	3.58545
PI4K2A	-0.442181	1.89187
RAB35	-0.974642	0.859812
RPARP-AS1	-0.744053	1.12776
DDN	-0.445945	1.88231
SDAD1	-1.51253	0.555277
GATB	-0.980961	0.856544
MEGF8	-1.28445	0.654464
GAS1	-0.724166	1.16194
MORN4	-0.470424	1.79254
AL356481.1	-0.593436	1.42327
CRTC1	-0.417819	2.02196
UVRAG	-0.345329	2.44755
KIAA1191	-0.798475	1.0588
DEF8	-1.01597	0.832151
AC011374.3	-0.875571	0.967625
UBE2L3	-0.770103	1.10049
IFT20	-0.92533	0.916389
WNT10B	-0.244973	3.46662
HPCAL4	-0.795574	1.07126
CDC25B	-1.26394	0.676101
RPUSD4	-0.668862	1.27953
FAM117B	-2.28982	0.373982
FAM151A	-0.759628	1.12742
CRKL	-0.873059	0.98164
SEMA3F	-1.76494	0.485786
TPST1	-0.946025	0.907617
TEKT1	-2.53861	0.338671
EPHB3	-1.75985	0.488995
SHANK2-AS1	-0.96799	0.889218
DYNC1H1	-2.96616	0.29158
LRP1	-0.375393	2.30558
SDHAF2	-0.658427	1.31479
RHPN2	-2.99727	0.289267
SHROOM2	-0.855183	1.01665
TOP1MT	-0.657884	1.32386
PPP6R2	-0.305407	2.85751
LINC02609	-1.0184	0.861186
AC090772.3	-0.717324	1.22337
ZNF277	-0.921301	0.953031
ATP2B3	-0.423913	2.07699
ZBTB18	-0.265071	3.32214
UST	-0.230432	3.83021
SEPTIN3	-0.610384	1.44873
RABGGTB	-0.786322	1.12863
MAPRE3	-0.38119	2.33647
CDK5R1	-1.94324	0.459474
FAM171A1	-0.416032	2.14938
ATP9A	-4.18723	0.213558
MSH3	-0.573555	1.55963
AP1M1	-0.380251	2.35464
TPD52L2	-0.6724	1.33303
RMND5A	-0.466453	1.93009
GPR157	-1.47631	0.61111
DPF2	-1.62957	0.553963
PNMA1	-0.704143	1.28261
RALBP1	-2.39872	0.377296
RBBP4	-0.407152	2.2253
DNAJC11	-0.794677	1.14072
KLF10	-1.41223	0.642138
TNFSF13B	-1.24192	0.730395
PFDN2	-1.21361	0.747521
STX18	-0.51524	1.76259
PNRC1	-1.18846	0.766278
VWA5A	-1.05542	0.864907
XRCC1	-0.577765	1.58165
KIAA2012-AS1	-1.87756	0.486848
VPS13D	-1.6767	0.547455
HCN4	-0.529881	1.7357
PPP4R1	-1.28236	0.718567
CABYR	-0.709451	1.30203
ARRB2	-1.31868	0.70078
IFT122	-3.72024	0.248726
ZNF667	-0.804492	1.15042
GTF2IRD2B	-1.59467	0.582705
UPK2	-1.3178	0.707772
AC027128.1	-0.928173	1.00514
GIT1	-0.725903	1.28721
OLMALINC	-0.95137	0.982949
DDHD2	-0.402876	2.32349
LINC01483	-2.42021	0.387128
IRGQ	-1.48703	0.630906
AC105942.1	-0.730989	1.28768
PNPLA6	-1.07248	0.878628
LINC01013	-4.41941	0.215079
TRPM2	-0.565638	1.68378
SEC61A1	-0.543827	1.75325
PRKCSH	-1.23302	0.775828
AGGF1	-0.662059	1.45179
PWWP2B	-0.94282	1.01967
COPRS	-1.05901	0.911256
ATF2	-0.463569	2.08389
CACNB3	-1.81933	0.531175
GK5	-0.985349	0.985336
GTF2IRD2	-1.67414	0.582044
AL133516.1	-0.368921	2.64406
RPS3	-0.979558	0.997321
ZFP41	-0.498726	1.96499
SPRN	-1.3552	0.72339
TMEM14B	-0.317594	3.0894
SNX8	-0.579338	1.69729
ZBTB39	-0.837287	1.17932
DDX19A	-0.496091	1.99236
MT-ND4L	-0.203549	4.86468
ARSB	-0.337878	2.93179
SLC25A33	-0.688729	1.43907
PIK3CA	-0.998607	0.997898
GIPC1	-1.57317	0.635311
AC079848.2	-0.831633	1.20529
LINC02207	-0.678612	1.47896
STMN4	-1.76546	0.569856
UBTF	-0.546121	1.84419
CCDC120	-1.64449	0.613608
ARHGAP1	-1.86933	0.539869
CXCL13	-0.519104	1.94681
SERINC3	-1.42559	0.709236
GLMP	-1.15173	0.880651
UNKL	-1.17715	0.864257
EPHB6	-0.179243	5.67997
DPF1	-0.856609	1.19211
LYRM7	-0.599663	1.70356
RHEX	-2.99764	0.340887
MSANTD1	-1.01652	1.00561
BAZ2A	-0.70944	1.44287
AC019118.2	-0.905946	1.13402
STARD4	-0.733833	1.40415
GLCCI1	-1.55599	0.663563
SCYL1	-1.32052	0.785241
AC008780.2	-0.513973	2.01972
JAKMIP2	-0.819269	1.2705
RPL7L1	-1.35099	0.770458
VSTM2L	-9.1803	0.113428
RAB4B	-1.05503	0.987599
MORC3	-1.84671	0.564331
CCDC144NL	-0.895809	1.16455
PRDM6	-1.0611	0.984811
THBS2	-0.984083	1.06407
NIPSNAP3A	-1.46583	0.715763
NAF1	-0.541781	1.93921
C3orf20	-0.931005	1.12915
AL162231.2	-0.674612	1.56541
GLS2	-0.663574	1.59188
RHBDD2	-1.31284	0.806253
FASN	-1.15031	0.920556
PIBF1	-0.405624	2.61163
PITPNA	-1.29977	0.815687
AC024588.1	-0.908205	1.18096
SESN2	-0.711076	1.50951
FAM189B	-1.79236	0.600081
AL034427.1	-0.918232	1.1722
SHPRH	-2.61147	0.412643
AC139722.1	-2.62011	0.411736
BNIP3	-0.727203	1.48436
BAZ2B	-8.82755	0.122316
OTUD4	-1.94711	0.554543
NOL9	-1.19629	0.902787
PNPLA3	-0.330921	3.26584
SPARC	-0.281943	3.83753
SLC2A4RG	-0.821487	1.3176
CASK	-1.01306	1.07017
SEZ6L2	-0.754157	1.43917
SLC25A22	-1.32341	0.821074
RAC1	-1.37051	0.793593
AC004485.1	-0.873957	1.24523
TMEM185A	-1.19749	0.913607
NHSL1	-1.65826	0.659829
ITIH5	-1.16867	0.936796
IGFBPL1	-0.542338	2.02143
RGMB	-0.452722	2.43821
GPR153	-0.613397	1.80251
TENT4B	-1.1899	0.929388
AP2A2	-1.29022	0.85766
CEP70	-3.41067	0.324651
HECTD4	-0.876404	1.26943
ATXN1	-1.78622	0.622978
PHTF1	-2.0281	0.548758
SYT5	-1.81621	0.615547
JPH4	-3.4356	0.325444
MED13	-0.276293	4.04762
ZNF680	-2.0469	0.546457
AC124854.1	-0.182217	6.17673
DOK5	-2.2532	0.500402
CFAP298	-0.771086	1.46916
RNF208	-1.73866	0.656042
CLN6	-1.35769	0.846522
FLYWCH1	-0.944141	1.21732
YWHAG	-0.786235	1.46319
EPB41L5	-1.6918	0.681096
AL121933.2	-1.87227	0.615595
ERCC2	-1.44125	0.799919
KIFC2	-1.31659	0.876594
ABHD8	-1.47027	0.784995
ITGA3	-1.10961	1.04534
INAFM2	-1.06784	1.08941
NEMP1	-0.651958	1.78639
ADAMTSL4-AS1	-0.890732	1.30864
UBE2N	-1.28923	0.905971
RHBDD3	-0.770016	1.51689
GALNT9	-0.527687	2.21403
FAM174B	-2.20879	0.529922
ADCYAP1R1	-0.194367	6.04053
AC026356.2	-2.28721	0.513602
AP1G2	-1.27321	0.922991
SLC26A4	-1.40517	0.841014
CDH1	-3.15992	0.374001
NACC1	-1.0243	1.16099
MRI1	-0.376641	3.16122
FLNA	-2.02036	0.590245
PLPPR2	-1.33661	0.892336
AC084741.1	-0.533746	2.24719
SPTAN1	-0.766729	1.56548
TRNAU1AP	-1.30273	0.922612
COA6	-0.76409	1.57499
KDM2A	-0.382601	3.14787
CUBN	-0.468567	2.57191
AC004784.1	-2.76308	0.439603
AP000704.1	-1.13207	1.07303
TMEM50A	-0.583474	2.08362
ACOT7	-0.95274	1.27797
AC135893.1	-0.696533	1.75083
FBXO41	-0.990136	1.23394
ADGRL1	-0.191867	6.39308
ERBB3	-3.77161	0.327036
MLF2	-0.818642	1.5106
HIP1	-2.22288	0.558744
LINC02074	-3.43298	0.362359
KDM7A	-1.43703	0.866164
PSMD4	-1.68831	0.738006
GOLT1B	-0.751171	1.65911
PYGL	-0.786967	1.58365
SPECC1	-1.49041	0.836263
AXIN1	-1.05951	1.17987
PLXND1	-2.96744	0.421899
MED25	-1.54274	0.812275
BSN	-0.774981	1.61722
ZFYVE9	-0.293059	4.27932
STOX1	-0.852589	1.4716
AQP1	-0.550404	2.28804
AP001042.1	-1.89593	0.670907
PPP2R5A	-0.724196	1.75924
FBXO16	-0.216208	5.89409
KIAA1109	-1.02707	1.24225
AC008992.1	-0.644785	1.97888
B4GALNT4	-1.01979	1.25323
CHFR	-0.533519	2.40291
NAB2	-0.412018	3.12646
KIF3B	-1.41093	0.915881
ZFYVE21	-0.860702	1.50319
AC015871.1	-1.02089	1.26983
AC066612.1	-0.622948	2.08127
PSMD1	-1.24431	1.05823
ADCY1	-1.90898	0.691795
CAP1	-0.808138	1.64528
ISY1	-0.729161	1.82931
FNBP1	-6.63929	0.201094
TOP2B	-2.80029	0.478183
STX1B	-0.993811	1.34946
FXR2	-1.1692	1.15119
TSPYL1	-0.35196	3.83406
RAB27A	-5.53601	0.244115
AP005131.6	-1.48224	0.913625
ALDH3A2	-2.17055	0.624598
SCD	-2.48928	0.544947
CACNB1	-0.972129	1.39894
AP3M2	-1.65486	0.824685
FAM161A	-0.512087	2.6698
ZDHHC22	-0.85522	1.60031
CLIP1	-0.302848	4.52519
SCAF1	-1.44667	0.947476
NUGGC	-3.70557	0.371276
AC079226.2	-2.37271	0.580027
MPHOSPH9	-0.487077	2.82688
AL589693.1	-3.34051	0.413723
DGCR2	-0.875615	1.60051
HMGCR	-2.56486	0.546788
AFG1L	-0.811627	1.7293
SLC45A4	-0.876915	1.60064
PEG10	-5.22029	0.268933
SCAMP1	-2.22843	0.631025
RAB1A	-1.27195	1.10842
LINC02488	-3.2424	0.435006
AC072026.2	-1.24042	1.13776
POLR2H	-1.01698	1.38781
AATK	-0.4301	3.28395
RNF111	-1.16757	1.21188
PARP1	-1.92782	0.737014
HTR5A	-0.970862	1.46527
RASGRP2	-0.537301	2.64783
SRSF2	-1.23194	1.15497
ADCK5	-1.0283	1.38718
IPO5	-1.72411	0.82984
MIA3	-2.01849	0.709592
ARG1	-2.3995	0.597314
SLC44A2	-0.873635	1.64174
TMEM100	-3.52408	0.409862
PHF8	-3.0486	0.474881
SMYD4	-0.717514	2.02359
NPIPB5	-1.40848	1.03129
SOCS2-AS1	-0.37784	3.84475
SOGA3	-0.566793	2.56902
TACC2	-0.414701	3.51527
LINC01114	-3.02329	0.484632
TMOD2	-0.625953	2.3462
DAG1	-1.42415	1.03201
RPS6KA4	-1.30339	1.12886
SLC27A5	-1.92274	0.765408
TMEM53	-1.41876	1.03816
ASCL1	-0.855123	1.72334
ARHGEF25	-1.15461	1.27916
MAFG	-1.07202	1.3801
STPG2	-1.27456	1.16081
TBCB	-1.34621	1.1004
SRSF6	-0.508894	2.91854
IP6K2	-0.437271	3.40069
SLC2A12	-2.5883	0.574701
PLEC	-1.98851	0.752131
DLG2	-0.124321	12.067
LINC02836	-1.36925	1.09903
RHOA	-1.00139	1.50441
ST6GALNAC6	-1.1008	1.36875
C12orf42	-0.900489	1.70142
ZFYVE28	-1.29269	1.18564
AC008127.1	-3.21441	0.476861
SH2B3	-0.68637	2.23874
UBE2D1	-1.08174	1.42342
PPIA	-0.765379	2.01639
CTDSP2	-1.0198	1.51442
CRHBP	-0.854239	1.80935
KDM4B	-1.18353	1.30934
GNPTG	-1.7935	0.867996
TNNT1	-3.75976	0.414074
AC011346.1	-0.422928	3.68128
LINC01807	-3.12039	0.499481
GON4L	-1.92714	0.808865
DYRK1B	-1.57575	0.992012
FDPS	-2.7057	0.578182
AP001094.2	-1.70577	0.918316
TPX2	-2.50236	0.626028
CEP126	-5.50097	0.285849
OCRL	-0.521212	3.01792
ENPP6	-1.37472	1.14482
GRK2	-0.951556	1.6568
POU3F3	-1.32826	1.18718
APC2	-1.46154	1.08244
NR1D2	-0.559497	2.82872
ZNF544	-1.79796	0.880391
METAP2	-1.40231	1.12903
ISYNA1	-1.00757	1.57299
LINC01950	-1.7276	0.918619
AL591518.1	-1.11654	1.4331
MIR663AHG	-1.57349	1.01805
LINC01374	-1.51163	1.05996
AC015712.2	-0.363681	4.41507
TMEM155	-0.489464	3.28131
NEURL1B	-2.01555	0.798006
RNF144A-AS1	-1.18124	1.36174
ELK1	-1.57394	1.02891
STX1A	-0.509559	3.17975
GPC3	-3.55792	0.455693
CNOT8	-2.03713	0.796201
IGFBP2	-2.1406	0.757991
CLIP3	-1.10515	1.47058
ACADVL	-1.18993	1.36682
AL391001.1	-0.803328	2.02965
GPR137C	-0.516926	3.16015
FLT1	-6.47281	0.252554
SPOCK1	-0.559223	2.92478
TYK2	-1.05279	1.55586
SPRY1	-1.24931	1.3128
BBS7	-2.55204	0.642839
DIO2	-1.27382	1.29028
SMIM12	-0.972091	1.69688
CDC5L	-1.55303	1.06284
LAPTM5	-1.12885	1.465
TM7SF2	-1.11196	1.48741
SNPH	-1.32957	1.24429
UBE2QL1	-0.638938	2.59408
PTCH2	-0.718303	2.30851
KLC4	-1.29037	1.29027
GOLGB1	-1.53375	1.09199
AC034195.1	-1.73874	0.964774
COX11	-1.49063	1.13093
SH3RF1	-0.940555	1.79238
PPM1D	-0.791426	2.14974
NAV2-IT1	-1.90993	0.891043
ECSIT	-0.580109	2.93375
PIGT	-0.596673	2.85231
REC8	-1.09107	1.56306
TNPO2	-1.08354	1.58393
WIPF2	-0.329528	5.22419
AL157944.1	-4.96211	0.347185
AC107072.2	-1.7606	0.978981
EPB41L1	-2.47815	0.696598
AC022784.1	-0.812358	2.12954
MYO1E	-0.320928	5.3998
SMAD9	-1.17395	1.48065
TGFBR3L	-2.07201	0.844165
C2CD5	-1.12617	1.55456
ANKRD36B	-0.712603	2.46621
BRAP	-1.80997	0.976103
RHOB	-1.82229	0.970437
ACOT6	-0.914698	1.93683
SGTB	-3.45595	0.512926
SARAF	-3.37716	0.525542
GSPT1	-0.83841	2.12179
TESC	-0.7592	2.35142
EXOSC10	-1.5205	1.17453
RAD9A	-0.22551	7.94934
CATSPERB	-1.67375	1.07155
ARPC3	-1.37214	1.3102
GDI1	-0.67933	2.64802
MFSD11	-0.356456	5.07238
CAMSAP2	-1.1067	1.63553
COL26A1	-0.411963	4.40472
LINC00265	-0.760918	2.38943
RUNX1T1	-1.52122	1.1978
CAMK1	-1.00538	1.81381
CDKL2	-2.44509	0.748511
ANAPC5	-0.79504	2.31062
MKRN3	-1.06872	1.72185
HM13	-1.19183	1.54528
VXN	-1.27312	1.44869
DOP1A	-0.944792	1.95397
AL139246.5	-1.58851	1.16345
TRAFD1	-1.67888	1.10209
UBE2Z	-1.21717	1.52702
ADCY6	-1.74387	1.0671
FAM214A	-2.42695	0.770028
JUND	-2.92537	0.64034
CCAR1	-0.808722	2.3205
ABR	-1.92509	0.974898
STX8	-2.79442	0.672948
ATXN7L3	-1.09429	1.72054
PTBP2	-1.10049	1.71658
SLC27A1	-0.555263	3.41502
AGRN	-2.48514	0.763744
PRKCZ	-0.849983	2.2499
NORAD	-0.70133	2.73441
CASC4	-0.666578	2.88543
KCP	-1.34673	1.43317
AMPH	-11.7719	0.16415
SOS1	-3.08283	0.627527
ADAM32	-1.19096	1.62628
MAP2K3	-1.67733	1.1579
C1orf115	-2.35025	0.8269
AQR	-1.5882	1.23561
BIN1	-1.62318	1.21434
AFF4	-0.976817	2.0322
DLX1	-0.562357	3.53383
DIPK2A	-2.89499	0.686895
STYXL1	-1.22398	1.62702
ZBTB8OS	-0.717865	2.78086
GPR156	-3.39062	0.589559
AC005089.1	-4.31193	0.464777
PLA2G4C	-3.39271	0.591784
ANKRD27	-1.57009	1.28291
AC079382.2	-0.824728	2.44789
FSD1	-1.49381	1.35162
PSEN1	-1.01947	1.98985
HES6	-1.63817	1.24377
STK10	-6.20644	0.32905
MAP1A	-0.643734	3.17867
H1FX	-1.62958	1.25693
SNX2	-1.47847	1.38688
PIGB	-1.48706	1.3853
NCS1	-3.87187	0.533043
RNF138	-0.97767	2.11172
PLEKHM2	-1.91407	1.08348
WNK3	-1.35043	1.53579
AGAP3	-1.47271	1.40953
HR	-1.66989	1.24626
NRIP3	-0.255142	8.20989
WNK1	-2.61448	0.804093
PTDSS2	-1.64871	1.28308
KIAA1614	-1.27868	1.65464
HS6ST1	-0.93989	2.25775
SLTM	-2.19486	0.967932
THAP12	-1.47682	1.43971
ADGRA2	-0.597608	3.59689
CARS	-1.35507	1.59954
PSMD9	-1.51564	1.43139
AC090921.1	-4.25512	0.51106
CCPG1	-4.79185	0.454968
LSM11	-2.82212	0.773434
ANKRD12	-0.934363	2.33641
AC011509.2	-2.00121	1.09157
PRMT9	-0.915691	2.38895
LINC01947	-0.7977	2.74839
DHX8	-0.419924	5.2449
AL357568.2	-0.889119	2.47763
KDM4A	-1.24626	1.77539
AC105999.1	-1.48109	1.49426
MAN2B2	-2.12314	1.0424
AC007938.3	-1.04661	2.1188
KIRREL3	-0.229963	9.66853
MTOR	-1.91072	1.16701
KIF3C	-1.01605	2.1974
RCN2	-1.7707	1.26118
CBX8	-3.75975	0.594338
MAP6D1	-1.17922	1.90131
AC025470.2	-0.764849	2.93956
ZNF33B	-1.46578	1.53583
AC068491.3	-1.93276	1.16788
SMG1	-1.24829	1.81436
DDX1	-1.44056	1.57296
CUL4B	-1.37934	1.64492
ZNF91	-1.18176	1.92034
AC010857.1	-3.28224	0.692963
AC093298.2	-0.671777	3.39468
SV2A	-1.10789	2.0668
DDI2	-3.43157	0.667705
AL078602.1	-1.38161	1.66114
UPF3B	-2.07749	1.11265
SNCB	-1.79565	1.28752
ANLN	-3.49157	0.664918
GRID1	-0.56041	4.14939
PDE7A	-0.719872	3.23458
ARHGAP9	-1.80292	1.29316
VPS37C	-1.77962	1.31045
PREP	-4.67853	0.500151
AC016027.2	-1.04126	2.25521
HMGB1	-1.97071	1.20341
AL096794.1	-2.01057	1.18179
FUT9	-2.57697	0.924779
PRRC2C	-0.878732	2.71515
CTSA	-1.14336	2.08752
ARAP2	-1.37397	1.7405
HNRNPDL	-1.06516	2.24556
SLC2A8	-1.23515	1.94168
UBAP2	-0.481185	4.98793
LINC02240	-2.19796	1.09229
AC027279.1	-2.69638	0.894989
GNAI2	-0.965746	2.50763
C4orf19	-1.35747	1.78664
TAF11	-0.740355	3.28008
LONRF3	-1.55107	1.57154
LINC02008	-5.65604	0.430977
TIAM2	-0.763655	3.19986
NSD3	-1.16707	2.09559
PPIL2	-1.76487	1.40766
EIF4A1	-1.77915	1.39643
MMD	-1.85314	1.34551
AKT3	-0.521372	4.81483
DAP	-1.16338	2.18682
TMCC3	-0.975077	2.61303
NISCH	-2.09899	1.21904
SLC43A2	-3.7125	0.68981
FGF18	-0.965122	2.66971
PCMTD1	-0.834974	3.08775
SRRM3	-0.754011	3.43065
DDX19B	-1.04055	2.49128
AL590999.1	-1.87987	1.38447
TRIP4	-1.65843	1.57471
GRAMD1B	-2.25884	1.15716
AC021683.5	-1.74175	1.51059
MOCS1	-2.4494	1.07536
PRSS12	-4.63708	0.570311
AL050309.1	-1.31773	2.0073
EIF4A2	-1.34533	1.969
CAMK2D	-2.14262	1.23745
KCNH4	-2.4117	1.09995
HNRNPLL	-1.12134	2.36649
AKAP9	-2.31292	1.14947
CYTOR	-5.00045	0.539625
LINC02389	-10.8034	0.251416
AC027031.2	-2.3899	1.14361
PITHD1	-2.28959	1.1938
PRKAR2B	-0.344365	8.00476
SNX9	-2.36573	1.16865
CDIP1	-1.64211	1.68533
AC006065.4	-1.7077	1.63268
RASSF4	-3.25768	0.858213
PLEKHM3	-1.96541	1.42274
SETDB2	-1.70658	1.64072
SLC35F3	-2.19151	1.28842
CELSR2	-1.49971	1.88422
AL137027.1	-0.774933	3.66296
AC108463.3	-2.21944	1.28879
KIF21B	-1.62752	1.75758
TANGO2	-0.793906	3.61449
C1orf159	-1.83957	1.57711
EIF4H	-2.2984	1.26319
MAST4-IT1	-0.97148	3.00274
AOAH	-6.69798	0.4359
AC003044.1	-1.59598	1.82999
SNX27	-1.0866	2.6972
ARFGEF1	-2.66479	1.10107
WDR5	-0.74548	3.93622
ETHE1	-2.58744	1.13941
NOL4	-1.59238	1.85465
AL024508.1	-2.52495	1.17429
KIAA1324	-1.69469	1.75462
RAD50	-2.30692	1.28903
STYK1	-7.49634	0.396915
CRHR1	-2.63491	1.13147
FCHO1	-1.39202	2.1558
AC008438.2	-2.10688	1.42869
PMS1	-3.5444	0.850087
FBXW7	-1.54002	1.96266
HSD17B6	-1.77477	1.70957
NOS2	-1.6762	1.81493
AC011337.1	-1.20509	2.53176
TMEM91	-1.40737	2.1696
PISD	-2.65781	1.15064
KIF1A	-1.514	2.02378
CLCN4	-1.47216	2.09684
PIP4K2B	-0.980442	3.14872
FAT1	-2.69826	1.15398
HP1BP3	-1.14235	2.7417
LINC02133	-5.38724	0.581863
RASSF5	-1.40427	2.23719
FSD1L	-2.22182	1.4197
SPINT2	-0.693937	4.54568
KIF6	-4.92176	0.642207
ERO1A	-1.32064	2.39623
HEATR3	-1.27205	2.49753
SH3PXD2B	-1.14636	2.77773
DOCK2	-3.70564	0.86328
CACNG7	-1.43917	2.22973
AC013652.1	-0.75125	4.27532
KIF3A	-0.923398	3.47893
CALM3	-1.94687	1.65752
FAM160A1	-1.25801	2.56682
PLCH2	-1.09678	2.94485
SOCS2	-1.19119	2.71173
GREB1L	-5.60302	0.579199
RNF149	-2.82175	1.15251
NCK2	-1.49534	2.17699
PEX5L	-3.95653	0.823598
GDF11	-1.3195	2.48419
TTC29	-5.68999	0.576203
METRN	-2.85789	1.14887
LRGUK	-0.835317	3.94143
SUMF1	-2.31069	1.42874
SNX32	-1.60715	2.06083
C2orf80	-1.07846	3.08199
DHCR24	-2.02545	1.64576
AL355472.2	-0.840693	3.96843
CCNA1	-1.19466	2.79365
BACE1	-2.14824	1.55408
RNF115	-2.93483	1.14791
CCDC175	-1.8634	1.80837
AHCTF1	-1.55188	2.17549
AC092683.1	-2.20996	1.52862
ZBTB7A	-0.969342	3.49021
HSP90AB1	-4.89755	0.691196
RAB40C	-1.27441	2.66266
LDLR	-3.198	1.06335
ITCH	-1.14403	2.97327
LINC02347	-3.87376	0.878797
HAPLN1	-1.5935	2.14781
C1orf198	-1.79498	1.90844
ADAM23	-0.318647	10.7676
SMC2	-1.66938	2.06632
NT5C2	-2.19186	1.57723
AL021408.1	-3.31113	1.04731
TMEM170B	-1.17292	2.98382
NPNT	-1.74265	2.01139
MTHFS	-1.84724	1.89939
RETREG1	-4.87526	0.720611
ARNTL	-2.19041	1.61197
PLPP1	-0.603838	5.86159
TARBP1	-2.67898	1.32553
NABP1	-1.82236	1.95784
ARPC1A	-1.77979	2.00782
AC005518.1	-1.7135	2.08796
AC068286.2	-2.99448	1.19869
AL590302.1	-3.31551	1.0834
C1orf61	-0.851301	4.23928
LYRM9	-1.39519	2.60485
TBC1D8	-1.80654	2.02276
SLC6A17	-1.76678	2.069
PCP4L1	-3.57174	1.03418
PIK3CD	-1.6675	2.24494
MYO6	-7.18794	0.521059
EXOC6	-5.01914	0.749456
NEURL1	-1.14245	3.30224
KALRN	-3.01125	1.2534
BHLHE40	-2.49417	1.51536
VTI1A	-1.68884	2.24791
RHPN1	-0.793951	4.78498
SSBP4	-1.05324	3.60916
USP6NL	-1.32966	2.86644
UBASH3B	-0.355091	10.8045
LGMN	-0.514921	7.46597
SHANK3	-0.755723	5.10281
SPTBN4	-0.800341	4.83313
SLITRK1	-5.92768	0.657249
PTGER3	-2.91505	1.33745
CDC42SE2	-5.49168	0.712333
GREB1	-3.95065	0.990992
ARHGAP27	-1.48788	2.63608
MARK4	-1.82126	2.15785
MPP3	-0.818639	4.82775
VEZT	-3.45945	1.15688
RIMS3	-1.56895	2.56727
LIMK2	-1.73318	2.33227
SLC12A5	-1.4786	2.73553
GAP43	-1.20348	3.36186
MXD4	-1.42569	2.86449
WDR47	-1.43555	2.86201
THRB-IT1	-2.13309	1.93006
AL450338.2	-4.64083	0.89253
RAPGEF1	-0.682715	6.10099
CFAP74	-1.57546	2.65837
ATP1A1	-1.07631	3.9025
MINDY2	-6.24573	0.675704
AC098588.3	-2.5765	1.63831
USH2A	-1.12299	3.76342
AC008133.1	-1.82532	2.32369
ARHGEF4	-4.90412	0.878687
EXD3	-5.22714	0.825949
EVL	-0.835016	5.17748
CHST2	-1.14721	3.78131
PLPPR3	-2.71136	1.6005
AC008780.1	-1.53424	2.82872
OXCT1	-1.60179	2.70957
AC021683.2	-2.52331	1.7216
NXPE3	-2.65549	1.63686
AC007785.1	-5.81309	0.748724
ARHGAP35	-0.621103	7.03207
TUBA1B	-7.2196	0.61126
KANSL1L	-4.38713	1.00918
KRAS	-3.51522	1.26628
FAM120C	-4.00373	1.11407
IGF2BP3	-2.22274	2.01182
ME1	-1.11002	4.047
CHST11	-1.78554	2.54485
DAPK1-IT1	-1.9227	2.38769
SYN1	-1.57759	2.93633
ACADL	-1.83514	2.53537
KIAA0408	-1.0793	4.31116
PLOD2	-4.66757	1.00085
SLC9A6	-1.86052	2.53584
MAPK14	-2.24499	2.1043
CCNG2	-1.17895	4.02662
INSIG1	-2.80737	1.69653
CCNF	-3.55155	1.34257
AC110023.1	-1.41759	3.37184
AC091973.1	-1.60733	2.99878
LRRFIP2	-1.12582	4.28873
NTNG1	-3.68397	1.31124
AP002762.2	-7.0419	0.687267
KCNN3	-4.40955	1.10191
GAD1	-1.93541	2.51416
AL359436.1	-1.4375	3.38807
U91319.1	-2.39218	2.05131
LINC01844	-2.64349	1.85932
ZFR2	-1.48166	3.37733
WFS1	-4.73492	1.05756
CELF1	-2.46658	2.03331
MAPKBP1	-1.77414	2.83193
MAL2	-6.11886	0.832627
EDIL3	-0.591303	8.6242
AL391832.4	-8.03757	0.640522
CD83	-1.66221	3.1144
MARK3	-1.49295	3.50073
TASP1	-3.12622	1.69474
KATNAL1	-5.01011	1.06438
AC018685.2	-2.16228	2.46727
DEAF1	-1.20732	4.43759
LINC02143	-1.88405	2.85543
MEST	-2.49209	2.1609
PGM3	-2.18346	2.47546
AFAP1	-2.24234	2.41175
ADAMTS2	-7.48804	0.723225
INPP5B	-3.34118	1.6286
BHLHE40-AS1	-3.62665	1.51005
CNST	-1.23135	4.49015
LINC01091	-4.17123	1.32949
XYLT1	-9.97446	0.561096
LRRC4B	-1.73587	3.25353
MT-ND3	-0.878539	6.47781
ZBBX	-5.09688	1.12832
NUMB	-1.06318	5.50645
TSNARE1	-2.23591	2.6339
IQSEC1	-0.558675	10.5472
ATXN2	-3.97842	1.48173
GSK3B	-1.77833	3.31821
FAM3C	-1.29533	4.56361
CDC42BPA	-1.15233	5.13795
SMURF1	-2.31161	2.56861
NFKBIZ	-3.06846	1.94371
GAD2	-4.28085	1.3951
PRKG2	-12.4896	0.486366
ATP2B4	-4.11077	1.48062
DRAM1	-4.91402	1.24262
GOLIM4	-6.84234	0.894872
MYT1L	-0.379837	16.1869
CALU	-1.74841	3.60843
HPSE2	-1.69057	3.75647
AC005225.2	-0.686098	9.30681
SNRPN	-4.15174	1.54883
CCDC50	-1.68263	3.83727
ADGRA1	-2.4493	2.65882
STRIP2	-1.03709	6.30687
EVA1C	-3.01775	2.17192
CYP26A1	-3.66663	1.7913
AC116362.1	-2.55163	2.57468
PLAAT1	-2.99294	2.19959
LINC00276	-5.04476	1.30758
SNHG5	-1.8706	3.57508
MICAL3	-4.10523	1.6314
ADAM17	-2.14005	3.13833
AL160262.1	-3.1555	2.15108
AC024901.1	-5.6482	1.20715
PDE1A	-2.61146	2.62286
MARS	-3.86728	1.7771
ZDHHC2	-1.85942	3.7045
ADK	-3.86609	1.78413
PKN2-AS1	-2.17551	3.17323
HSD17B11	-1.42643	4.84067
AF064858.1	-3.33756	2.07316
HEATR4	-1.0344	6.70928
FAIM2	-4.40258	1.57861
RAB6A	-3.0554	2.28835
TMEM120B	-2.8452	2.49078
KDM2B	-2.53388	2.81291
CDK8	-1.18079	6.09346
MT-CO1	-0.981519	7.33902
ADGRL4	-4.94721	1.47329
CHD6	-1.88896	3.86157
ITPK1	-6.46382	1.13414
RTN4RL1	-4.80098	1.55307
C11orf87	-4.02611	1.85325
ELAVL3	-1.33475	5.6271
HSD17B14	-2.8177	2.67618
AP001977.1	-2.79595	2.71151
HMBOX1	-1.10583	6.86124
AC013716.1	-3.29424	2.30708
FAM89A	-1.46216	5.20112
ERAP1	-3.55355	2.14482
TJP1	-2.03488	3.75555
MT-ATP6	-1.207	6.35894
LINC00924	-3.29573	2.33376
MYH9	-1.20487	6.40052
SEPTIN8	-2.97169	2.5994
RNF130	-3.78745	2.06042
RAB11FIP4	-1.59893	4.88266
SPTBN1	-1.76625	4.45832
PMEPA1	-1.77079	4.46638
TRIM37	-2.58413	3.0663
HTR4	-4.7785	1.66037
AC091078.1	-2.09017	3.81767
TPPP	-3.21953	2.49129
BICDL1	-1.14014	7.12038
PDE4A	-3.76415	2.15818
PHLDB3	-2.35969	3.45613
DLX6-AS1	-3.19571	2.62498
AUXG01000058.1	-1.53287	5.51794
SLC4A8	-7.91762	1.07571
CCDC88A	-3.93014	2.16881
DIRAS3	-1.64922	5.17483
AC012409.2	-6.76158	1.27108
ATP11B	-2.56145	3.35536
DNAJC10	-2.75448	3.12674
LINC02398	-5.06593	1.70706
LRRN3	-2.65159	3.26372
AP004608.1	-2.06013	4.20249
FARP1	-5.05976	1.73573
AK5	-1.92618	4.56801
NUDT4	-3.99116	2.21431
C11orf80	-6.56841	1.37307
ARNT2	-10.5341	0.858417
MAMDC2	-0.780892	11.6957
ENPP2	-9.5668	0.956475
CADPS	-2.36684	3.87938
CCDC178	-2.05334	4.49073
RARB	-7.08849	1.30426
STAT3	-5.0416	1.84088
PITPNM3	-2.6424	3.54823
AC009126.1	-4.73203	1.99852
MAGI2	-1.39652	6.80882
DLGAP3	-3.14546	3.05379
NPTX1	-1.32684	7.28535
SHB	-2.86787	3.38105
TBC1D30	-7.17771	1.38154
SSBP3	-5.9922	1.66842
FAM118B	-3.35534	3.00065
TLL2	-12.6467	0.797072
KCNQ2	-2.47045	4.10235
EML4	-2.35304	4.36519
TMEM200C	-5.75841	1.80096
YPEL1	-1.5925	6.55948
PPP2R2C	-5.72392	1.83434
HIVEP2	-4.02646	2.61398
TSPAN9	-6.96765	1.52251
HUNK	-4.53697	2.33953
NUAK1	-2.31626	4.59167
LINC00943	-3.25078	3.27172
MYO16	-11.0484	0.96585
TRPM7	-4.4165	2.42171
COL23A1	-9.23093	1.16064
HLF	-3.03598	3.53371
PCTP	-3.78866	2.85354
B3GAT1	-1.57416	6.91
SDC2	-1.95218	5.5958
MT-ND4	-2.33929	4.71589
CMYA5	-6.73345	1.6676
LMBRD1	-4.86286	2.31748
FAM81A	-2.80617	4.01722
GAREM1	-1.61099	7.0207
TAC3	-11.9584	0.946966
STUM	-3.24664	3.50632
SRGAP3	-1.62972	7.0247
AC025809.1	-1.72073	6.66229
AL008633.1	-1.51164	7.59719
AMMECR1	-1.13515	10.1243
STXBP5L	-9.37031	1.22726
ANKH	-2.47714	4.65654
PAH	-1.64533	7.04146
LRRC8C	-5.64421	2.07573
LRRK2	-1.9153	6.13101
MT-ND2	-1.79254	6.57617
NWD2	-0.97604	12.0847
RAMP1	-4.16338	2.83489
PDE10A	-18.9114	0.628567
NBAS	-2.90869	4.09003
ALDH1A3	-4.7976	2.48005
PHLPP1	-4.15417	2.86606
LRCH1	-3.81087	3.13205
LHFPL2	-3.88554	3.08666
PALLD	-0.896229	13.7645
OPRD1	-3.00566	4.12913
MINDY4	-1.73287	7.16516
CEP164	-3.9476	3.15071
HDAC5	-4.09087	3.04794
MT-CYB	-2.20094	5.68717
MROH7	-3.7681	3.3734
TBL1X	-8.94646	1.42649
PLXNC1	-2.55876	4.99185
INSYN2B	-6.76195	1.8931
GCA	-4.64914	2.76377
NR2F2	-8.24993	1.5645
RTN3	-1.99807	6.52782
MACO1	-4.06362	3.21392
CRB1	-0.869851	15.0564
RASGRF1	-8.14258	1.64623
ACOT11	-3.66665	3.67866
CLK4	-4.88719	2.80161
LCOR	-3.28188	4.17963
TACR1	-1.29821	10.5949
MT-CO3	-2.11818	6.57041
EFHD2	-6.74187	2.09213
EDNRA	-5.93763	2.38676
RELN	-10.6149	1.34084
C8orf34-AS1	-5.80966	2.45006
ADAM10	-4.85475	2.93841
RGMA	-5.18686	2.77205
RPS6KA3	-4.34987	3.32894
PTCHD4	-1.40509	10.3534
PXYLP1	-3.02457	4.88198
IGF1	-1.7266	8.56554
SPRY4-AS1	-4.34475	3.42387
ADAMTS5	-3.84661	3.86742
ATP2A2	-2.56167	5.86792
AL035409.1	-4.96757	3.03263
TENM3-AS1	-2.11469	7.12835
FGD6	-4.44371	3.39592
F11-AS1	-6.27842	2.51209
PTPRN2	-1.80154	8.9825
GNG12-AS1	-6.201	2.61782
CACNA1E	-1.3399	12.1177
AC090578.1	-3.28814	4.94567
TMEM65	-17.1399	0.956649
AC092691.1	-6.89262	2.38468
MT-ND1	-2.45347	6.72456
ANKRD33B	-3.77822	4.36893
GAS7	-14.865	1.11208
ARMC9	-6.96774	2.41344
AC114321.1	-4.30346	3.92139
SAMD12	-3.62716	4.70456
PAK5	-1.44923	11.8584
MT-CO2	-2.95509	5.83135
KCNK12	-4.94532	3.48767
RAPH1	-6.5643	2.62858
KIF13A	-2.80071	6.17834
MB21D2	-6.33594	2.80488
CUX1	-2.15612	8.26961
KCNMB4	-4.12712	4.32054
ANXA5	-5.1687	3.45334
AC011995.2	-7.31645	2.48557
LRRC8B	-2.47407	7.53393
JAM3	-5.0363	3.75622
AEBP2	-2.88956	6.56725
AC004946.1	-4.04049	4.73849
ANK1	-3.81401	5.12332
NAV2	-1.77859	11.0027
KIAA1549L	-2.75875	7.10729
DGKB	-2.13513	9.20899
BICD1	-7.33582	2.69177
CELF2	-14.4497	1.3667
GRIN2B	-2.6955	7.32711
TENM4	-1.29114	15.3227
PPP2R5E	-3.1381	6.30544
LNPEP	-8.8634	2.27719
TMEM97	-4.16628	4.97041
PSD3	-16.3484	1.27833
EPHB2	-6.69016	3.15784
AL049812.2	-5.77226	3.67553
FAM189A2	-4.97779	4.31469
PGBD5	-3.56083	6.0529
GAB1	-8.64586	2.53019
TOX3	-4.03919	5.44801
TANC1	-9.15462	2.45268
GRIN1	-10.4099	2.17387
RGS7	-3.00201	7.57011
SPPL2A	-8.76144	2.61208
GLG1	-4.91526	4.7635
NDST3	-2.18594	10.7478
TLE3	-8.48469	2.82972
CCDC136	-4.46379	5.42689
RGS4	-5.79714	4.19518
LHFPL3	-17.3228	1.40436
LINC02826	-4.89375	4.98682
GLB1L3	-2.81786	8.71501
SHANK2	-1.36661	18.4824
SCD5	-6.50239	3.90999
AKAP7	-5.56861	4.57288
STARD13	-5.66465	4.50712
TMEM164	-3.82108	6.88908
LIMCH1	-5.66329	4.70059
PLEKHA5	-2.89134	9.37059
ABAT	-3.15346	8.59732
AC011474.1	-5.28344	5.16841
HRH2	-5.74701	4.76337
PPP3R2	-3.7397	7.40716
KLF7	-5.15971	5.47349
LINC01250	-7.26478	3.88926
ASXL3	-1.63494	17.3884
FRMD3	-5.25849	5.49851
NFASC	-4.07963	7.10798
LAMA4	-11.6367	2.51874
MIR4435-2HG	-9.60132	3.07387
TMEM132B	-2.00401	15.1593
NLK	-2.90207	10.5325
SDK1	-2.39528	12.7658
AL391840.1	-10.8576	2.84518
BRINP1	-4.04731	7.65558
CRHR2	-7.92135	3.92239
NR2F2-AS1	-17.5038	1.81312
QRFPR	-16.2617	1.98061
WASF3	-3.43975	9.61265
CDR2	-10.789	3.16197
SERTM1	-7.04915	4.85795
CYTH3	-4.71629	7.29011
CHSY3	-7.21011	4.79822
ERBB4	-9.10152	3.81331
RAB27B	-4.01444	8.71895
TENM2	-3.11784	11.2401
PREX2	-17.9008	2.02535
ANGPT1	-4.73981	7.71088
ADAM19	-10.5807	3.45627
AL021395.1	-3.40271	10.8861
GPM6B	-5.24215	7.10854
DAPK1	-2.209	16.9009
CDH2	-6.03588	6.19679
MMP16	-3.54785	10.6887
ANXA4	-6.41282	5.94439
SNCAIP	-5.62515	6.79265
SLC4A10	-9.62662	4.00984
SH3RF3	-6.73176	5.75804
BRINP2	-5.18573	7.49094
FGF13	-4.59045	8.58923
ALK	-4.01295	9.88377
CLMN	-7.10191	5.62714
STXBP6	-7.84738	5.138
TSHZ3	-4.20396	9.6109
WWOX	-7.86403	5.19625
CAST	-6.18701	6.61533
RAP1GDS1	-3.55485	11.8975
PAPSS2	-7.0802	6.00649
ANKS1A	-4.81316	8.99047
GALNT17	-2.74453	15.9637
PPP4R4	-8.83416	4.99146
PRKCA	-5.50353	8.20467
OSBPL1A	-6.69476	6.7789
CBLB	-3.91756	11.6539
SLC36A1	-7.23554	6.44697
PAN3	-6.81142	6.93077
DLG1	-8.61147	5.59909
GRIA3	-4.77921	10.4604
GHR	-3.42689	14.6661
FLT3	-10.651	4.79194
SERPINI1	-22.6731	2.28075
ARID5B	-6.92891	7.47467
C8orf34	-14.0665	3.72433
DCLK1	-7.08768	7.54482
ST6GALNAC5	-23.2204	2.43943
THRB	-6.14825	9.43775
RGS5	-5.99168	9.87176
VSTM2B	-10.8253	5.56373
SEZ6L	-10.1736	5.96207
TMEM132C	-5.03749	12.1534
SORL1	-7.83286	7.85165
PDZRN3	-4.75179	13.0964
MBP	-7.76194	8.51827
EPB41L2	-4.66921	14.2617
CACNB4	-22.0074	3.18782
LSAMP	-13.2542	5.30285
DOCK4	-8.43481	8.41818
OXR1	-13.1976	5.39528
KCNH7	-9.56594	7.46773
CRTAC1	-8.10174	9.17301
DLGAP2	-14.0037	5.43402
TENM3	-9.71882	8.08909
ZNF385B	-17.4423	4.53284
OSBPL8	-8.78705	9.19493
TAFA4	-9.2522	9.3705
CNTN5	-5.80894	15.0361
SPATS2L	-9.83877	8.90428
SYNPR	-9.07524	10.5259
FMN1	-7.12183	13.9448
WLS	-11.3217	9.37578
MAN1C1	-9.83449	11.2952
PBX1	-7.24057	15.4105
TSPAN5	-8.27383	13.5126
DPP6	-40.6833	2.86954
ZMAT4	-31.9578	3.68175
KCNQ3	-5.11036	23.2427
TLN2	-18.0328	6.59752
COL19A1	-12.3963	11.1413
GRIN3A	-10.314	13.902
CTNND2	-15.2711	9.5078
PTPRM	-11.2624	13.103
MAP3K5	-13.4316	11.2222
KCND2	-31.8022	4.95577
SNAP25	-14.5154	10.9654
SLC9A9	-11.1836	15.2091
NDST4	-16.1418	10.5839
PTPRT	-24.2271	7.15235
MAST4	-11.7452	14.8467
SPHKAP	-26.4862	6.90885
RAPGEF5	-12.5266	14.6987
SNTG1	-17.8529	18.465
CNTNAP2	-30.1564	12.1115
BMP3	-9.89577	0
LINC02751	-7.33157	0
LINC02445	-5.35115	0
LOXL1	-4.6677	0
ZNF488	-4.39826	0
LINC01324	-4.31442	0
PTGER4	-4.23636	0
TNIP3	-4.05449	0
AC067773.1	-3.92299	0
AC011450.1	-3.38153	0
AC005064.1	-3.35517	0
AC007786.4	-3.20702	0
LOX	-3.105	0
LINC01977	-3.03047	0
WNT9A	-2.87977	0
AC115100.1	-2.82926	0
LINC00648	-2.74024	0
GABRQ	-2.69836	0
AC004828.2	-2.56217	0
NXPH4	-2.55654	0
AL355578.1	-2.53606	0
PTGDR	-2.5259	0
FOXL2	-2.50491	0
PLSCR5	-2.44055	0
AC092436.3	-2.4317	0
CAPSL	-2.42816	0
AC024337.2	-2.42199	0
AC087477.2	-2.41136	0
AL158065.1	-2.40554	0
ECHDC3	-2.39424	0
AC011043.1	-2.38695	0
IRS4	-2.34703	0
AC011351.1	-2.32614	0
AC097375.4	-2.32399	0
ZNF728	-2.26351	0
TH	-2.24547	0
LINC01111	-2.21223	0
AC115282.2	-2.19751	0
LINC02153	-2.19105	0
AC004828.1	-2.17424	0
CER1	-2.08065	0
EMILIN1	-2.07264	0
AC025434.1	-2.05428	0
AC016553.1	-1.97071	0
PTGER2	-1.96588	0
AC090125.2	-1.94915	0
LINC01366	-1.94285	0
LOXL1-AS1	-1.9337	0
AL390839.1	-1.92379	0
AC129807.1	-1.86925	0
SLC7A3	-1.86917	0
CDCA7L	-1.85926	0
HTR1D	-1.83714	0
LINC01103	-1.7922	0
GADL1	-1.78543	0
WNT4	-1.73822	0
AC020891.2	-1.72136	0
AC104211.2	-1.71966	0
HTR1F	-1.69043	0
AL445207.1	-1.68856	0
AC068993.2	-1.6765	0
AC008798.3	-1.62603	0
FHL3	-1.6059	0
KLRF1	-1.59308	0
NPY5R	-1.57241	0
AC005392.3	-1.51806	0
AP006284.1	-1.50582	0
CD37	-1.49852	0
RGS16	-1.47577	0
NEIL3	-1.46217	0
AC083967.1	-1.46004	0
OBSCN-AS1	-1.45801	0
LINC01927	-1.44926	0
APOB	-1.44748	0
ROCR	-1.44458	0
LINC02841	-1.44283	0
AC076968.1	-1.43598	0
AC093765.5	-1.41951	0
AC096751.2	-1.40828	0
AP005210.2	-1.39001	0
FOXL2NB	-1.37954	0
DSC3	-1.36603	0
NAV2-AS4	-1.36156	0
CFC1	-1.35194	0
LINC01997	-1.33496	0
PLBD1-AS1	-1.3349	0
AL365226.2	-1.31797	0
AC020658.5	-1.31629	0
NDNF	-1.30296	0
C9	-1.30072	0
AL121888.1	-1.29037	0
DDAH2	-1.24855	0
LIX1	-1.24186	0
CLEC3A	-1.23119	0
AC012123.1	-1.22988	0
TMEM125	-1.22814	0
AC006145.1	-1.22015	0
SMPX	-1.21335	0
IRF5	-1.20827	0
ADGRF4	-1.19597	0
TDRD15	-1.1954	0
GPR139	-1.18882	0
AC026790.1	-1.18623	0
AL161630.1	-1.17222	0
CENPVL3	-1.14705	0
AL139231.1	-1.146	0
KLK4	-1.10494	0
AC068643.1	-1.09038	0
AL158829.1	-1.07299	0
AC008938.1	-1.07173	0
LINC02188	-1.0463	0
AL136372.2	-1.03645	0
VCAN-AS1	-1.02378	0
LINC02424	-1.00525	0
MTNR1A	-1.00024	0
AL450345.1	-0.998975	0
PRR29	-0.967191	0
AJ011931.2	-0.964118	0
CU638689.5	-0.960417	0
AC034226.1	-0.959847	0
AC136188.1	-0.952995	0
ECEL1	-0.951089	0
AC021218.1	-0.942112	0
PRODH	-0.938361	0
SSTR3	-0.933287	0
AC022144.1	-0.930488	0
F12	-0.925218	0
DGKK	-0.915009	0
DOK1	-0.884526	0
SLC5A7	-0.881491	0
PRTN3	-0.880087	0
ADRA2A	-0.873549	0
ASPG	-0.866408	0
AL645608.6	-0.856542	0
NCMAP-DT	-0.844978	0
AC007656.2	-0.841368	0
FAM83G	-0.825548	0
LINC02302	-0.818926	0
GPR26	-0.80082	0
TEPP	-0.798242	0
TRIP10	-0.797805	0
SOX30	-0.793825	0
LINC01342	-0.787195	0
PRDM7	-0.784005	0
AL360178.2	-0.769332	0
AC026391.1	-0.76555	0
AC055874.1	-0.762958	0
LINC02444	-0.727905	0
RGS19	-0.712181	0
AC090236.2	-0.691346	0
LINC02507	-0.689376	0
CHRNA9	-0.688007	0
AC140912.1	-0.68301	0
NPB	-0.672133	0
AC021683.6	-0.671488	0
AC007786.1	-0.664889	0
LINC01315	-0.664413	0
AC090857.2	-0.657134	0
CHRNA3	-0.655247	0
AC013402.1	-0.64719	0
LINC02030	-0.637521	0
GPR6	-0.622229	0
AC005725.1	-0.58967	0
LRRC3	-0.576708	0
LINC01152	-0.562807	0
TAGLN2	-0.562664	0
LINC02730	-0.555082	0
AL161717.1	-0.539089	0
AC244213.1	-0.537602	0
LINC02823	-0.52969	0
AC005592.1	-0.516818	0
ABO	-0.501136	0
AL122014.1	-0.475984	0
LINGO3	-0.456771	0
RHOV	-0.447717	0
RXRG	-0.438855	0
CCDC102A	-0.43595	0
HTR1B	-0.422823	0
AP000867.5	-0.414365	0
AC004973.1	-0.394844	0
LINC01880	-0.394233	0
EXOC1L	-0.389904	0
HEMGN	-0.382303	0
NTRK1	-0.376375	0
LINC01391	-0.367111	0
AL359852.2	-0.36465	0
AC092384.3	-0.361376	0
AP006545.2	-0.351383	0
LINC01616	-0.345844	0
MCM5	-0.342683	0
ZNF816	-0.339686	0
CFAP73	-0.339015	0
OR2AG1	-0.300238	0
DUSP9	-0.294978	0
AC010163.1	-0.263183	0
GGTLC2	-0.259523	0
STRIT1	-0.257225	0
AL645939.5	-0.243594	0
AC010280.3	-0.236881	0
PHEX-AS1	-0.213871	0
ERVE-1	-0.206142	0
PODN	-0.190729	0
LINC00992	-0.189672	0
Z82196.2	-0.181036	0
FZD9	-0.17654	0
HIST1H2BG	-0.164117	0
AL137847.2	-0.161975	0
ABCC12	-0.15089	0
CRYGD	-0.148796	0
SKAP1-AS1	-0.137272	0
TEKT2	-0.13558	0
B4GALT1-AS1	-0.135336	0
AL049840.6	-0.130009	0
LINC02261	-0.123581	0
MYH7	-0.112458	0
AL161851.2	-0.108148	0
AC137932.1	-0.105086	0
AC074237.1	-0.103743	0
LOR	-0.0906847	0
AC016885.1	-0.0810752	0
KLK6	-0.0789072	0
LRRC3-DT	-0.0717857	0
AL357992.1	-0.0604938	0
CD177	-0.0469733	0
MATN1	-0.026633	0
AC011474.2	-0.0186876	0
KCND3-IT1	-0.000441214	0
AC092819.3	-3.12626e-05	0
PGR-AS1	0	-12.9428
CHRNA2	0	-9.43785
NTF3	0	-9.25923
PGR	0	-8.43559
ALKAL2	0	-6.20652
LINC01685	0	-6.16354
FGF10-AS1	0	-5.78681
AC123912.4	0	-5.57231
AL138899.1	0	-5.554
LINC02512	0	-5.5012
OLFML2B	0	-5.48288
GBX1	0	-5.44133
LINC01612	0	-5.112
SIRPG-AS1	0	-4.57001
G6PC2	0	-4.56248
AC016994.1	0	-4.46963
TINAGL1	0	-4.42097
AC005999.1	0	-4.29193
AC022182.1	0	-4.23077
ZNF503-AS2	0	-3.99829
COL6A5	0	-3.78357
CDH18-AS1	0	-3.76488
AC010998.1	0	-3.75376
SLC9A3	0	-3.74607
AC092590.1	0	-3.74343
HTR3A	0	-3.64715
AC011389.1	0	-3.57439
PLCE1-AS2	0	-3.4039
AL162456.1	0	-3.37908
AC009230.1	0	-3.33237
SIRPG	0	-3.32505
SP5	0	-3.22278
MMEL1	0	-3.21952
AL353753.1	0	-3.21506
PACERR	0	-3.20595
AC117509.1	0	-3.14973
GACAT1	0	-3.11517
DKK1	0	-3.06032
AL589745.1	0	-3.04272
LRRC55	0	-2.99045
LINC02785	0	-2.91386
AC011824.1	0	-2.89545
SMIM10	0	-2.8854
SLC43A3	0	-2.8219
AP003306.1	0	-2.80753
AL135934.1	0	-2.75016
LINC01241	0	-2.67562
SDSL	0	-2.66235
AC098679.5	0	-2.63199
KLHL31	0	-2.59986
WEE1	0	-2.5899
PLCE1-AS1	0	-2.58731
AL389885.1	0	-2.56384
FNDC1	0	-2.54852
CYP11A1	0	-2.5059
MB	0	-2.4898
AL137140.1	0	-2.48301
C7	0	-2.47213
AL445465.1	0	-2.42249
AL034351.4	0	-2.3368
AC099560.1	0	-2.31118
AL133257.1	0	-2.29182
MARCH10-DT	0	-2.21739
C10orf142	0	-2.19713
AC006459.1	0	-2.06271
VTCN1	0	-2.03257
SIRPB1	0	-2.02562
AC106865.2	0	-2.00237
AC011824.3	0	-1.96049
ANXA3	0	-1.9281
AF064866.1	0	-1.89497
DTX3L	0	-1.88532
AC006974.2	0	-1.87703
AC103853.2	0	-1.86189
TRPC7-AS1	0	-1.85104
GOLGA8S	0	-1.84722
LINC00398	0	-1.81275
AC004147.3	0	-1.80666
AL161941.1	0	-1.80598
AC103853.1	0	-1.79858
AC243829.2	0	-1.78792
AL590652.1	0	-1.78202
AL353747.4	0	-1.77458
AC093151.8	0	-1.77121
LINC00207	0	-1.76415
AL354977.1	0	-1.74959
AC023469.2	0	-1.73022
AC009134.1	0	-1.71976
DPEP1	0	-1.71509
IL6R-AS1	0	-1.70394
NES	0	-1.69853
AL590428.1	0	-1.68757
FGL1	0	-1.68704
AC078905.1	0	-1.67889
AGBL1-AS1	0	-1.67592
AC015922.3	0	-1.67494
AP003400.1	0	-1.67159
AC139491.8	0	-1.66105
AP000880.1	0	-1.65906
AL161725.1	0	-1.64515
AC024610.1	0	-1.60846
AP001330.1	0	-1.60299
XXYLT1-AS2	0	-1.60016
UPK1A-AS1	0	-1.6001
AL109936.2	0	-1.58811
AC010307.4	0	-1.57866
LINC01594	0	-1.57099
AC113143.3	0	-1.55859
CLDN9	0	-1.55758
HEPHL1	0	-1.554
LZTS1-AS1	0	-1.52703
AC131953.1	0	-1.52235
GYPB	0	-1.51587
AL513128.1	0	-1.50157
AL121749.2	0	-1.49777
IGSF21-AS1	0	-1.48447
BHMT	0	-1.4795
ZBTB46-AS1	0	-1.45412
TBX1	0	-1.44983
TYR	0	-1.42949
AC090541.1	0	-1.42624
LINC02026	0	-1.42219
AC011824.4	0	-1.42205
RAMP3	0	-1.4171
SCEL	0	-1.41658
AC010307.2	0	-1.40305
AL049651.2	0	-1.3829
LINC02318	0	-1.36178
AP001120.5	0	-1.35672
KIAA0040	0	-1.35423
AC090577.1	0	-1.35038
ENO3	0	-1.34354
AC023202.1	0	-1.33975
AC004147.1	0	-1.32564
CHAD	0	-1.32516
LINC01393	0	-1.31934
HRC	0	-1.30921
AP001610.2	0	-1.30699
AL590666.4	0	-1.30204
AP000462.2	0	-1.29488
DSC1	0	-1.2923
AC091544.2	0	-1.27301
AC011997.2	0	-1.26166
AC073968.2	0	-1.23707
AC135166.1	0	-1.23068
AC132807.2	0	-1.23023
TMEM173	0	-1.22103
LINC01584	0	-1.2033
ZBTB7B	0	-1.19279
AC008264.2	0	-1.1923
SCUBE1	0	-1.18808
HTRA4	0	-1.18385
TNFRSF13C	0	-1.17798
PLA2G12B	0	-1.17675
LINC01856	0	-1.16886
TYMS	0	-1.1688
ACTC1	0	-1.16855
KLHL38	0	-1.16205
AC092168.2	0	-1.15952
NUDT8	0	-1.15364
KCNH1-IT1	0	-1.14915
AC183088.3	0	-1.14636
AC022001.2	0	-1.14554
SERPINH1	0	-1.14282
AC068616.3	0	-1.13632
ALKAL1	0	-1.1361
DQX1	0	-1.10839
OR2I1P	0	-1.09576
AC106874.1	0	-1.09214
AC025031.1	0	-1.09129
LINC02316	0	-1.08448
AC103760.1	0	-1.0719
PLEKHF1	0	-1.06523
AC079209.2	0	-1.0628
GPR171	0	-1.05999
ADAM2	0	-1.05356
AL024474.2	0	-1.0532
AC011478.1	0	-1.04979
LINC02851	0	-1.04675
EPN3	0	-1.04411
AC006058.3	0	-1.0438
AL121832.1	0	-1.03423
TMEM72	0	-1.03018
AF131216.1	0	-1.02854
LINC02432	0	-1.01341
AL354694.1	0	-1.01053
AC009563.1	0	-1.00366
FAM245B	0	-0.998207
AL109910.1	0	-0.992551
TRIM31-AS1	0	-0.986432
AC022424.1	0	-0.971991
OR2AJ1	0	-0.967415
LINC02113	0	-0.965855
F7	0	-0.965134
AF131216.3	0	-0.962977
AC008627.1	0	-0.959977
PTPN7	0	-0.938597
AC092834.1	0	-0.932055
AC099508.1	0	-0.92856
CLCNKA	0	-0.926819
AC109454.3	0	-0.92646
AC079030.1	0	-0.921355
TSPEAR-AS2	0	-0.919503
AC069079.1	0	-0.915971
AC005920.1	0	-0.915863
AC084880.2	0	-0.912892
AC020661.2	0	-0.908874
AC009309.1	0	-0.903752
LINC00928	0	-0.898765
AC072022.1	0	-0.893863
GPR87	0	-0.890962
AC022710.1	0	-0.889506
AC012322.1	0	-0.886182
AC139720.2	0	-0.877276
LDLRAD4-AS1	0	-0.874022
AC092604.1	0	-0.870876
ADPRH	0	-0.86441
AC022537.1	0	-0.859459
AC104984.5	0	-0.857357
AC116348.3	0	-0.856287
FZD8	0	-0.853258
LINC00449	0	-0.847621
AL583804.1	0	-0.844556
AL158211.1	0	-0.843658
AC068189.2	0	-0.837215
AL161421.1	0	-0.836876
AL135926.2	0	-0.8362
CDT1	0	-0.834647
ELMO1-AS1	0	-0.82858
AL451069.1	0	-0.820501
FOXN4	0	-0.818313
LINC00853	0	-0.81503
CELA3B	0	-0.814314
AL359881.1	0	-0.807341
AC091059.1	0	-0.804349
LINC01525	0	-0.794674
LINC02570	0	-0.794621
AC093424.1	0	-0.794041
C1orf229	0	-0.79009
ABI3	0	-0.788329
AC073046.4	0	-0.784549
ENOX1-AS1	0	-0.784402
AL359258.2	0	-0.78333
LPP-AS1	0	-0.782468
MIR1-1HG-AS1	0	-0.782406
AC089998.4	0	-0.781798
HCG9	0	-0.773794
SULT1C4	0	-0.768411
AC092364.1	0	-0.764725
AC087521.1	0	-0.761934
RAG2	0	-0.756151
LINC02242	0	-0.754894
AC072054.1	0	-0.741998
AL391863.1	0	-0.740552
HLX	0	-0.735063
DOCK9-AS1	0	-0.733983
AC069542.1	0	-0.732
AL139381.1	0	-0.725482
MMP9	0	-0.724793
AL358134.1	0	-0.724548
AL355990.1	0	-0.7244
AC105114.2	0	-0.721489
AC108125.1	0	-0.713104
GLOD5	0	-0.711742
AC018802.2	0	-0.710557
AC009955.2	0	-0.708414
RAB20	0	-0.708048
AL513128.3	0	-0.706727
AC084855.1	0	-0.706306
AC008507.2	0	-0.703538
AL121790.2	0	-0.702739
AC120498.4	0	-0.702409
AC127522.1	0	-0.700545
DACT2	0	-0.699729
AC009486.2	0	-0.6976
LINC01256	0	-0.697135
PRMT5-AS1	0	-0.695605
FLG2	0	-0.692975
AC022467.2	0	-0.690468
CLDN6	0	-0.689976
AC093227.3	0	-0.688928
AC110760.2	0	-0.688647
AL390071.1	0	-0.687195
AC068389.3	0	-0.686009
ANGPTL3	0	-0.682854
AC123512.1	0	-0.680986
AC004988.1	0	-0.679906
AL137220.1	0	-0.678692
LINC00642	0	-0.678493
AL137002.2	0	-0.666386
SLC6A5	0	-0.66429
AC010643.1	0	-0.664155
AC073071.1	0	-0.661781
AF233439.1	0	-0.660142
AC009159.2	0	-0.658507
AP000769.6	0	-0.656777
SMIM2	0	-0.656542
AC009902.3	0	-0.655647
AL136084.2	0	-0.654636
LINC02158	0	-0.653985
ATXN2-AS	0	-0.652985
PPIC	0	-0.652205
DCST1	0	-0.651763
SH3RF3-AS1	0	-0.651638
KCNAB1-AS1	0	-0.648436
Z94057.1	0	-0.645831
SELL	0	-0.642012
DPP10-AS2	0	-0.635289
COL3A1	0	-0.634984
VPREB3	0	-0.634254
AC104109.2	0	-0.621473
LINC02269	0	-0.618124
AGTRAP	0	-0.617092
IQCF1	0	-0.616677
NCAM1-AS1	0	-0.616333
AC010401.1	0	-0.61568
C2orf83	0	-0.614944
AL024507.2	0	-0.61435
AC016705.3	0	-0.612984
MRPL53	0	-0.610711
AP001469.1	0	-0.610688
MAGI2-AS1	0	-0.607135
SH2D6	0	-0.605748
AC008121.3	0	-0.602372
AP003170.3	0	-0.601761
AC007327.2	0	-0.597176
FO393419.2	0	-0.596307
AC009480.1	0	-0.596028
AC116407.1	0	-0.592649
AC010542.4	0	-0.590623
AC106864.1	0	-0.589192
AC079203.2	0	-0.587324
AC087855.1	0	-0.587
AL360093.1	0	-0.586151
AC114956.2	0	-0.586086
AL391704.1	0	-0.584496
AP005329.3	0	-0.583889
AC243967.2	0	-0.583306
AL109613.1	0	-0.581351
AC020910.2	0	-0.580379
AL034422.1	0	-0.577558
LINC00167	0	-0.576636
AL590399.1	0	-0.568796
AC005009.1	0	-0.565602
AC006449.6	0	-0.565319
AP001062.2	0	-0.562846
HSPA12B	0	-0.562767
WARS2-IT1	0	-0.56274
AL359208.1	0	-0.562437
LINC01681	0	-0.559945
ESPL1	0	-0.556231
OVOL3	0	-0.555022
PABPC4-AS1	0	-0.554008
FGF12-AS2	0	-0.553638
SLC5A9	0	-0.553594
AL031666.2	0	-0.553274
AC074011.1	0	-0.550233
SMIM32	0	-0.549475
AL627232.1	0	-0.548997
CFI	0	-0.547257
AL355112.1	0	-0.546638
LINC01203	0	-0.546185
C2-AS1	0	-0.54618
NLRP5	0	-0.546126
PRB3	0	-0.543643
FAM90A26	0	-0.539148
AL035588.1	0	-0.536678
AP005328.1	0	-0.536639
AL365271.1	0	-0.534588
AC100863.1	0	-0.53181
AC239802.2	0	-0.531369
AC003956.1	0	-0.529259
AL589794.2	0	-0.527469
AC138331.1	0	-0.526846
AC068870.2	0	-0.526396
AC007298.2	0	-0.523636
PLS1-AS1	0	-0.523533
FLVCR2	0	-0.521555
AL157884.2	0	-0.520395
AC010542.2	0	-0.518379
LINC01943	0	-0.516504
PRG4	0	-0.516074
AC018643.1	0	-0.51428
AC093599.2	0	-0.514188
AC098818.2	0	-0.511652
SULT1C2	0	-0.51156
LINC01602	0	-0.510793
AC144831.1	0	-0.510194
AP002793.1	0	-0.509864
AC004895.1	0	-0.50939
LINC02042	0	-0.509212
AD000671.3	0	-0.50672
AL050338.1	0	-0.505057
AC012640.1	0	-0.504318
AC093583.1	0	-0.504086
CCDC89	0	-0.502748
AC113410.4	0	-0.502421
AL136141.1	0	-0.502118
MYBPC3	0	-0.498776
AC114730.2	0	-0.498604
AL031666.1	0	-0.497944
AC090260.1	0	-0.497679
AL357140.4	0	-0.497323
AL365226.1	0	-0.496519
AC104785.1	0	-0.496067
AC026150.3	0	-0.494656
AC005329.2	0	-0.493558
E2F7	0	-0.493465
NAV2-AS1	0	-0.492127
AC010307.3	0	-0.491048
AC090206.1	0	-0.490965
LINC02604	0	-0.490469
IGSF11-AS1	0	-0.489335
LINC02547	0	-0.489212
AC104781.1	0	-0.487785
AL365181.3	0	-0.487206
A1CF	0	-0.486469
LINC01231	0	-0.485824
AC005550.2	0	-0.485779
AC010641.2	0	-0.483776
MIR1-1HG	0	-0.478456
AC104982.2	0	-0.478323
AC017007.5	0	-0.477327
AL139423.1	0	-0.477244
MMP20	0	-0.476706
AC093796.1	0	-0.476601
AC004854.2	0	-0.476322
AC103871.1	0	-0.473239
AL132989.2	0	-0.47006
AC004221.1	0	-0.467734
AC003035.1	0	-0.466831
PON1	0	-0.464869
AC015845.1	0	-0.464507
AP000812.1	0	-0.463883
AL158835.1	0	-0.463154
LINC02759	0	-0.463142
AC012673.1	0	-0.462816
AC074008.2	0	-0.462524
GNAT3	0	-0.462425
TNFRSF11B	0	-0.461207
AL626787.1	0	-0.4596
UCP1	0	-0.459206
AC025287.3	0	-0.458897
NKX3-1	0	-0.458257
AC103591.4	0	-0.458129
MARCOL	0	-0.458022
AC001226.1	0	-0.457397
LAMC1-AS1	0	-0.455563
AC090617.1	0	-0.455066
AL512283.2	0	-0.454549
LSP1	0	-0.453065
OR2T12	0	-0.453065
RDH10-AS1	0	-0.452283
AC135803.1	0	-0.451072
RAB13	0	-0.450383
PCDHB8	0	-0.450257
FAM237B	0	-0.448662
FAR1-IT1	0	-0.447943
LINC01220	0	-0.447871
C1orf195	0	-0.447775
FO704657.1	0	-0.446787
AC068506.1	0	-0.445583
E2F3-IT1	0	-0.443311
LINC02454	0	-0.442649
C11orf44	0	-0.442551
Z98752.4	0	-0.442317
AL136526.1	0	-0.442111
AL355810.1	0	-0.43974
AL358473.1	0	-0.438604
AC016738.1	0	-0.438108
C7orf33	0	-0.436161
CCN6	0	-0.43546
UVRAG-DT	0	-0.432513
PGF	0	-0.430035
AL590068.4	0	-0.429325
AC022498.1	0	-0.428646
VSIG10L2	0	-0.428551
AC106037.2	0	-0.428107
AC093911.1	0	-0.427933
AL158216.1	0	-0.427365
CD8B	0	-0.42667
GNGT2	0	-0.42665
AC007014.2	0	-0.425744
AC012170.3	0	-0.425179
ARC	0	-0.424857
AC244093.5	0	-0.424812
AL358394.1	0	-0.422596
EDAR	0	-0.420603
AL136295.2	0	-0.419753
PROB1	0	-0.418797
MFAP5	0	-0.417052
AL136419.2	0	-0.415202
LINC02019	0	-0.414702
SLC28A3	0	-0.414548
NTS	0	-0.414377
AP000802.1	0	-0.413626
AP006248.6	0	-0.412599
AC022150.1	0	-0.412282
AL136531.1	0	-0.410109
AC084855.2	0	-0.409515
AL591721.1	0	-0.409498
AC135050.4	0	-0.408245
AC010285.3	0	-0.40549
ARHGAP30	0	-0.404788
FAM83F	0	-0.404291
RRS1-AS1	0	-0.402204
PTCSC3	0	-0.398909
AC091181.2	0	-0.398646
C12orf74	0	-0.39784
AC022433.1	0	-0.397408
AC064801.1	0	-0.395832
C1QTNF9B	0	-0.39358
AC137494.1	0	-0.393111
FAM83A	0	-0.392621
AL096869.2	0	-0.392609
LINC01708	0	-0.392175
AC010789.1	0	-0.391911
ITCH-AS1	0	-0.39088
PRR19	0	-0.390172
AC135050.5	0	-0.388956
CD27	0	-0.38688
WFDC8	0	-0.386275
AC005808.1	0	-0.382942
OOSP4B	0	-0.38207
LINC02828	0	-0.381596
AC027045.2	0	-0.379895
LCT	0	-0.379606
AC233992.3	0	-0.37921
EXO1	0	-0.379033
AL035693.1	0	-0.378021
AC079942.1	0	-0.377726
AL021328.1	0	-0.376475
IDI2	0	-0.376116
AC000113.1	0	-0.375037
ELF4	0	-0.374561
Z97200.1	0	-0.373028
AL355516.1	0	-0.371789
AL606760.3	0	-0.37167
TDRD10	0	-0.371362
OR8A1	0	-0.370189
AC015853.2	0	-0.369971
PLUT	0	-0.368818
AL365258.1	0	-0.367787
AC103681.2	0	-0.36657
AL513220.1	0	-0.365301
LPGAT1-AS1	0	-0.36276
IATPR	0	-0.35816
AC073611.1	0	-0.35666
AC004889.1	0	-0.355804
AC091691.2	0	-0.355055
AC024958.1	0	-0.354978
AC125603.2	0	-0.354859
AF279873.4	0	-0.35399
LUADT1	0	-0.35368
AC126544.2	0	-0.353583
AC106052.1	0	-0.352008
AP003555.1	0	-0.351891
AC005042.2	0	-0.349913
LINC01431	0	-0.349089
AC024084.1	0	-0.348842
CYTIP	0	-0.348175
IBA57-DT	0	-0.347604
AL132800.1	0	-0.34659
BPIFB4	0	-0.345465
AL683807.1	0	-0.343466
AC022413.2	0	-0.343292
ZNF366	0	-0.343011
OPN1SW	0	-0.342579
AL031668.1	0	-0.342282
LINC00850	0	-0.341803
PLIN4	0	-0.341613
AC020908.3	0	-0.341611
AP001885.2	0	-0.340668
AL590399.3	0	-0.340011
AC092611.1	0	-0.339196
AL031714.1	0	-0.338138
AC024559.2	0	-0.336951
ITIH6	0	-0.336865
AC020917.2	0	-0.334516
PGA3	0	-0.333562
AC034102.4	0	-0.331382
SLC46A2	0	-0.330248
ZBTB20-AS2	0	-0.328458
AC093752.3	0	-0.328312
ATP11AUN	0	-0.326529
AC026367.1	0	-0.32633
PARP15	0	-0.32615
C18orf63	0	-0.325257
AC068196.1	0	-0.324424
AC005837.4	0	-0.322831
AL121574.1	0	-0.320989
AC022819.1	0	-0.320632
AC122697.1	0	-0.320059
COL15A1	0	-0.319342
TENT5B	0	-0.317653
AL157936.1	0	-0.31762
AC005520.3	0	-0.317208
AC009171.2	0	-0.316809
FSCN2	0	-0.316514
AL136379.1	0	-0.31637
OR2H2	0	-0.315676
LINC00868	0	-0.315674
LMOD2	0	-0.315043
AC003101.1	0	-0.3141
AC009152.3	0	-0.313838
AL355581.1	0	-0.313165
AC096588.1	0	-0.311381
ANXA9	0	-0.310951
AC114928.1	0	-0.30901
CR786580.1	0	-0.307103
AL390791.1	0	-0.307059
AL022313.2	0	-0.305646
GHET1	0	-0.304731
LTB4R2	0	-0.304561
LINC01952	0	-0.304086
LINC02843	0	-0.303926
AC009495.3	0	-0.300888
AC105402.3	0	-0.299633
LINC01744	0	-0.2995
AC008121.2	0	-0.299188
ANKRD20A2	0	-0.298529
AC003084.1	0	-0.297566
AL158214.2	0	-0.297293
CLCA1	0	-0.296277
LINC00954	0	-0.296189
AC025171.4	0	-0.296017
AC007663.4	0	-0.29578
AC083973.1	0	-0.294281
AC018521.4	0	-0.292352
ACSF2	0	-0.29223
AC090607.1	0	-0.292193
AL591896.1	0	-0.292145
AC100778.3	0	-0.290709
GPAT2	0	-0.289929
AC097359.2	0	-0.289607
AC007671.1	0	-0.288978
AC020913.3	0	-0.288876
AC005293.1	0	-0.288293
APOBEC3A	0	-0.287936
CCDC80	0	-0.287585
SCTR	0	-0.286346
AC004217.1	0	-0.285905
SCN10A	0	-0.285378
CLEC20A	0	-0.285078
EFNA4	0	-0.283523
AC087393.2	0	-0.282651
TBC1D10C	0	-0.282505
AL512622.1	0	-0.280487
MUC16	0	-0.279613
AC008747.1	0	-0.279602
AL162253.1	0	-0.279206
AC034102.6	0	-0.278553
NUTM2D	0	-0.278493
AC015660.2	0	-0.277881
AC117503.1	0	-0.277327
AC069421.3	0	-0.276404
AC079341.1	0	-0.274901
AL162430.2	0	-0.274803
AL161729.4	0	-0.273727
AL590617.2	0	-0.273555
OR52A1	0	-0.273503
LINC01873	0	-0.273439
AL020997.3	0	-0.273347
AC021491.1	0	-0.272885
EIF2S3B	0	-0.270607
PSORS1C1	0	-0.270392
AC092287.1	0	-0.270094
HK2	0	-0.270071
AL117332.1	0	-0.269343
AL365295.2	0	-0.268668
AP000941.1	0	-0.268518
CASC8	0	-0.268193
AC092896.2	0	-0.267769
LINC01144	0	-0.266838
TUBB1	0	-0.265475
AC104695.4	0	-0.265215
AC055840.1	0	-0.264686
AC008897.3	0	-0.264458
HECW2-AS1	0	-0.264
LPP-AS2	0	-0.262034
AC018926.1	0	-0.261344
CDC42BPG	0	-0.261095
ZP4	0	-0.260961
SLC12A7	0	-0.260944
AC109460.1	0	-0.260564
CD33	0	-0.26048
AF067845.5	0	-0.259437
AC005304.3	0	-0.259102
AP001107.4	0	-0.259062
AC129926.2	0	-0.259052
AC007637.1	0	-0.258872
AC068707.1	0	-0.258606
TM4SF19	0	-0.256566
UMODL1-AS1	0	-0.256166
AL807757.1	0	-0.254049
TCF24	0	-0.253964
C9orf152	0	-0.253753
ZNF197-AS1	0	-0.25317
AC139099.2	0	-0.253169
AC008011.2	0	-0.252236
AL663058.2	0	-0.250835
TLDC2	0	-0.250242
AC010999.1	0	-0.249594
AC092849.3	0	-0.248771
AC107031.1	0	-0.248657
AC002064.2	0	-0.248444
AC092069.1	0	-0.244538
AL590714.1	0	-0.244404
AC002550.2	0	-0.243924
AC084757.3	0	-0.243374
AC006042.1	0	-0.243244
TTR	0	-0.24296
AC097658.2	0	-0.242512
AC090023.2	0	-0.240239
KCNU1	0	-0.240066
AF213884.3	0	-0.238257
MTOR-AS1	0	-0.237164
C17orf50	0	-0.236948
AC073934.1	0	-0.236252
AL356740.3	0	-0.235439
AL513327.3	0	-0.235123
OTUD6A	0	-0.235118
AL139035.2	0	-0.234303
AC080129.2	0	-0.233219
AL023574.1	0	-0.23274
AC144836.1	0	-0.231998
AL365181.2	0	-0.231572
USP26	0	-0.230826
AC108073.3	0	-0.230013
AL139819.1	0	-0.229762
CASC11	0	-0.229434
BACH1-AS1	0	-0.229117
ARHGAP29-AS1	0	-0.22866
CTXND2	0	-0.228596
SLC15A5	0	-0.228026
AC093766.1	0	-0.227961
RPEL1	0	-0.226932
WWC2-AS1	0	-0.22667
FAM72B	0	-0.225654
AC022167.4	0	-0.224718
AC005785.1	0	-0.223846
AC023310.4	0	-0.223813
ST3GAL5-AS1	0	-0.222066
AC093890.2	0	-0.221886
AC009108.3	0	-0.221542
AC104187.1	0	-0.22132
AL121890.5	0	-0.220763
AL096828.1	0	-0.22053
AC108019.2	0	-0.220108
ZNF341-AS1	0	-0.219481
AL355981.1	0	-0.219263
HMOX1	0	-0.218334
AL078605.1	0	-0.216467
AC134312.5	0	-0.215871
AL161785.3	0	-0.215235
WWOX-AS1	0	-0.213936
AC093575.1	0	-0.213382
SCNN1A	0	-0.212627
AC132938.3	0	-0.212566
AC112484.5	0	-0.210713
AC016587.1	0	-0.209672
DNAI2	0	-0.209611
AL354702.2	0	-0.209598
BACH1-IT2	0	-0.209507
AL450442.1	0	-0.207923
LINC02468	0	-0.207763
LINC01624	0	-0.207758
CFAP97D2	0	-0.207279
AP005900.1	0	-0.206813
AP001025.1	0	-0.20678
AC137630.3	0	-0.206502
AL118511.4	0	-0.206112
AC007193.2	0	-0.205648
ZBP1	0	-0.205321
AC007032.1	0	-0.20482
TNK2-AS1	0	-0.204042
ACE2	0	-0.203397
C9orf131	0	-0.202848
AC010999.2	0	-0.201822
AL603824.1	0	-0.200768
AP002907.1	0	-0.198891
PRICKLE2-AS2	0	-0.198482
AC025030.2	0	-0.197074
AC100834.2	0	-0.196347
ACCSL	0	-0.196304
AC083864.5	0	-0.196211
ENO1-AS1	0	-0.195583
LINC01163	0	-0.195496
AC090061.1	0	-0.194441
Z73495.1	0	-0.194251
RLBP1	0	-0.19351
PIWIL1	0	-0.192963
AC009054.1	0	-0.192374
STON1-GTF2A1L	0	-0.192056
OGFR-AS1	0	-0.190892
TRABD2B	0	-0.19043
AC025162.2	0	-0.190413
AC007728.1	0	-0.188983
AC034228.1	0	-0.188857
AC062004.1	0	-0.187522
AC108156.1	0	-0.187363
AC091185.1	0	-0.187282
AC016727.3	0	-0.187183
AC011611.4	0	-0.185757
RUNX2-AS1	0	-0.185658
AC005197.1	0	-0.185039
TET2-AS1	0	-0.184967
AL135791.1	0	-0.184898
AC010422.1	0	-0.184247
SULT6B1	0	-0.183764
AL391845.2	0	-0.183647
AL354953.1	0	-0.183563
AP000936.1	0	-0.183526
BOLL	0	-0.183311
AC109322.1	0	-0.182679
CDH5	0	-0.182521
HHIPL2	0	-0.182232
PTTG2	0	-0.181681
LINC01428	0	-0.181555
AP000894.4	0	-0.181328
AC078962.3	0	-0.180321
AC061992.2	0	-0.179817
USP27X-AS1	0	-0.179531
TTC16	0	-0.177754
AC005291.2	0	-0.175979
FMR1NB	0	-0.173595
IGLV10-54	0	-0.171533
KLRK1	0	-0.171323
AC011676.3	0	-0.171099
RPS4Y1	0	-0.170751
LINC02640	0	-0.170534
AL137026.1	0	-0.170294
AC018809.2	0	-0.168761
CCDC179	0	-0.167519
AL445228.2	0	-0.167117
ANKS4B	0	-0.166848
WNK4	0	-0.166753
LINC02493	0	-0.166059
AC016355.1	0	-0.165893
AP003120.1	0	-0.165515
AC073346.1	0	-0.165273
AL512656.1	0	-0.164561
AP000593.4	0	-0.162701
AC010531.4	0	-0.162647
CACNA1S	0	-0.162153
CLEC4M	0	-0.161677
PSMA8	0	-0.161652
AC015802.3	0	-0.161584
TNFSF13	0	-0.161124
AC006064.4	0	-0.161004
GLT6D1	0	-0.159948
SAA4	0	-0.159875
OR52I1	0	-0.158838
SPINK6	0	-0.157991
AP000240.1	0	-0.157854
Z97056.2	0	-0.156822
AWAT1	0	-0.155821
AP000813.1	0	-0.155164
LINC00582	0	-0.155124
BTK	0	-0.154373
HTD2	0	-0.153463
AL022067.1	0	-0.153061
AC083806.2	0	-0.15276
FAM72A	0	-0.152754
AC016866.1	0	-0.152428
NRTN	0	-0.151819
SMIM22	0	-0.151507
AC106736.1	0	-0.151318
SOD2-OT1	0	-0.151283
AL391069.3	0	-0.151229
AP000759.1	0	-0.151056
PRDM12	0	-0.150473
TIPARP-AS1	0	-0.150339
LINC01739	0	-0.149992
AC009902.2	0	-0.14903
AC010255.1	0	-0.148975
AC007608.3	0	-0.148748
AL512598.1	0	-0.14753
AC084018.4	0	-0.147358
EDNRB	0	-0.147011
AC011595.1	0	-0.145923
AC026691.1	0	-0.144861
AC025165.4	0	-0.144757
SIPA1	0	-0.144627
LINC02663	0	-0.144154
AC127024.4	0	-0.144006
AC009145.3	0	-0.143148
AC024896.1	0	-0.142684
AL135923.2	0	-0.142457
NUTM2F	0	-0.141843
AL035696.3	0	-0.141212
AC145146.1	0	-0.141118
AL359397.2	0	-0.141084
AC012413.1	0	-0.140204
AC141424.1	0	-0.139559
AC138904.3	0	-0.138448
AL122023.1	0	-0.137074
AC002470.1	0	-0.136825
AL162293.1	0	-0.136552
AC069431.1	0	-0.13611
AC008532.1	0	-0.136007
SLX1B	0	-0.135807
ALOX5AP	0	-0.135803
LINC02505	0	-0.135755
CYP4F22	0	-0.134223
BPIFB1	0	-0.133896
GYPA	0	-0.132917
LINC02601	0	-0.132743
SPATA25	0	-0.1325
NARF-AS1	0	-0.131856
TAS1R3	0	-0.131257
AC108463.2	0	-0.130945
AC064874.1	0	-0.130481
LINC00670	0	-0.129725
AL359182.1	0	-0.129624
POF1B	0	-0.128459
CDA	0	-0.128247
VSTM1	0	-0.127961
SYP-AS1	0	-0.127944
AC023830.1	0	-0.127576
AC009019.1	0	-0.126743
AC092192.1	0	-0.126583
AC091117.2	0	-0.125774
AC104113.1	0	-0.123834
IL33	0	-0.123213
AC018653.4	0	-0.122581
AL731553.1	0	-0.122448
AC005332.1	0	-0.121428
AC008555.2	0	-0.120699
AL355388.2	0	-0.120202
AC010096.1	0	-0.119127
AC010197.1	0	-0.118744
HSD3B7	0	-0.118162
AC137932.2	0	-0.11794
AC022467.1	0	-0.116743
TTK	0	-0.116634
CPB1	0	-0.114693
KPNA7	0	-0.114468
TFCP2L1	0	-0.114399
DIPK2B	0	-0.113443
AL078645.1	0	-0.113126
APOH	0	-0.112828
AL031587.1	0	-0.111646
TSSK6	0	-0.111257
ADM5	0	-0.110297
AP002748.4	0	-0.110009
LGR6	0	-0.109902
AC091736.1	0	-0.109798
LINC01055	0	-0.109643
SAMD7	0	-0.109341
LINC01232	0	-0.107983
DNLZ	0	-0.107296
LINC01290	0	-0.104923
ABCB11	0	-0.104906
LINC02015	0	-0.104117
AC122129.1	0	-0.103999
OXCT1-AS1	0	-0.103067
AL121885.2	0	-0.102718
MGP	0	-0.102415
AL354712.1	0	-0.102326
AL162584.1	0	-0.100224
AL031291.1	0	-0.100158
AC131391.1	0	-0.099773
SULT1A4	0	-0.0997169
CT70	0	-0.0994888
CLDN10-AS1	0	-0.0986019
AL022326.1	0	-0.0985541
AC027329.1	0	-0.0971508
SPN	0	-0.0966687
AL590096.1	0	-0.0961945
C8orf74	0	-0.0958764
GAPDHS	0	-0.0957477
LSMEM2	0	-0.09574
AC130343.2	0	-0.0947513
AP006248.4	0	-0.0947489
KNG1	0	-0.0945513
AL078644.2	0	-0.0944427
Z99716.2	0	-0.0943967
CYP4A11	0	-0.0940865
AC010904.2	0	-0.0939449
AC022440.1	0	-0.0938831
AC008074.2	0	-0.0925435
AL137186.2	0	-0.0921162
ARHGEF9-IT1	0	-0.0909823
AC007620.3	0	-0.0874311
AC104066.3	0	-0.0873392
AC079174.1	0	-0.0869593
AC023509.2	0	-0.0851151
TSPYL6	0	-0.0849695
AC009570.1	0	-0.0847118
AP001198.1	0	-0.0843164
AF067845.4	0	-0.082688
STMND1	0	-0.0820517
AC008592.1	0	-0.0817267
AC253572.2	0	-0.0815388
AC024382.1	0	-0.0813335
ATP12A	0	-0.0807055
AC023855.1	0	-0.0804997
AC007881.3	0	-0.0803588
AC073352.1	0	-0.0802935
AC104656.1	0	-0.0799352
AL080273.1	0	-0.0793719
AC138028.1	0	-0.0791047
UTS2	0	-0.0788289
AC007163.1	0	-0.0785467
AC068418.3	0	-0.0781805
AC008569.1	0	-0.0777327
AC100778.2	0	-0.0776631
ZNF84-DT	0	-0.0772349
AC093577.1	0	-0.0770447
LBP	0	-0.0743715
KCNRG	0	-0.073834
AL136115.3	0	-0.0726413
AL034376.2	0	-0.0708361
AL589765.4	0	-0.0706831
AC116049.2	0	-0.0706157
SYCP1	0	-0.0703818
Z95114.2	0	-0.0695171
MYC	0	-0.0687817
AC091946.2	0	-0.0687162
DTL	0	-0.0686412
EIF5AL1	0	-0.0675759
AC007336.1	0	-0.0672165
C3orf84	0	-0.0671237
C17orf64	0	-0.0666001
TIMP4	0	-0.0665129
AL023495.1	0	-0.0657272
FKBP6	0	-0.0653806
LPAR3	0	-0.0650142
ASCL5	0	-0.0649833
AC006960.3	0	-0.0626128
AC124283.3	0	-0.0623428
TSGA13	0	-0.0607288
AL157413.1	0	-0.0596023
ARHGEF7-IT1	0	-0.0590311
LINC02809	0	-0.0589413
AC040169.3	0	-0.0589295
AC009878.2	0	-0.0583847
AC127540.1	0	-0.0583707
CAPG	0	-0.0573556
AC011294.1	0	-0.0572808
ITGB1BP2	0	-0.0569456
BCL2L12	0	-0.0566704
AP004550.1	0	-0.0552596
AC100835.1	0	-0.0546283
AC131025.1	0	-0.0543451
ADAMDEC1	0	-0.0536726
LINC01816	0	-0.0535967
DENND6A-DT	0	-0.0535898
AC105020.6	0	-0.0525691
FCN1	0	-0.0519431
P2RX1	0	-0.051242
AC022400.2	0	-0.0510391
MYCNUT	0	-0.0501142
AC108935.1	0	-0.0500027
AF127577.3	0	-0.0494067
OR51M1	0	-0.0487462
EXOSC10-AS1	0	-0.0486143
AC141002.1	0	-0.0466338
AL137100.3	0	-0.0462185
AC108134.2	0	-0.0461135
SEC23A-AS1	0	-0.0454969
CASC20	0	-0.0449146
FUT7	0	-0.0441647
AL157762.1	0	-0.0436165
AC025165.1	0	-0.0419885
AL121749.1	0	-0.041938
AC104370.1	0	-0.0417679
LSINCT5	0	-0.0411241
AC089998.1	0	-0.0410664
AL450326.3	0	-0.0408704
AC012360.1	0	-0.0407288
AC004921.2	0	-0.0406369
TCF19	0	-0.0402865
ISLR	0	-0.0401719
AC107398.5	0	-0.0401496
SPATA32	0	-0.0397252
AC064834.1	0	-0.0392278
AP003128.1	0	-0.0391429
AC012442.1	0	-0.0389773
AL356277.3	0	-0.0388048
AL135818.3	0	-0.0368818
LINC01299	0	-0.036501
DLX2-DT	0	-0.0360163
CSRP3	0	-0.0351582
AL031710.1	0	-0.0347715
AL133343.2	0	-0.0347054
ARL11	0	-0.0345627
AC005912.2	0	-0.0343793
COL8A2	0	-0.0338944
LINC01965	0	-0.0335294
IL7R	0	-0.032963
SHOX	0	-0.0327624
AL121935.1	0	-0.0326863
AC009159.3	0	-0.0325818
IGFL3	0	-0.0308944
AC092118.1	0	-0.0301603
AC013400.1	0	-0.0300434
HSD17B2	0	-0.029272
AC022118.1	0	-0.0288893
SLC44A4	0	-0.028596
AP003557.2	0	-0.0278144
AP001160.4	0	-0.0276217
AC105101.2	0	-0.0262752
AC108210.1	0	-0.0257948
AL132986.1	0	-0.0253202
SMAD5-AS1	0	-0.0247622
TST	0	-0.0243178
LINC01925	0	-0.0242391
AC004542.2	0	-0.0235706
LINC00879	0	-0.02338
PIMREG	0	-0.0233639
AL360268.1	0	-0.0226177
AP001330.4	0	-0.0225352
AC008525.1	0	-0.0197162
OR13A1	0	-0.0187239
POU2AF1	0	-0.0186358
AC004231.3	0	-0.0184424
AL360181.2	0	-0.0167645
INSL5	0	-0.0159026
AC080128.2	0	-0.0144389
AL445190.1	0	-0.0125376
LINC01553	0	-0.0119179
FOXB1	0	-0.0118808
AL078604.2	0	-0.0101093
AC005871.2	0	-0.00976694
AC004817.4	0	-0.00968935
AC010731.2	0	-0.00917065
GTSF1	0	-0.00916496
SPATA3	0	-0.00903854
AC110809.1	0	-0.00801302
AC009055.1	0	-0.0077598
SPINK14	0	-0.00758353
TREH	0	-0.00750796
Z83844.2	0	-0.00705031
AC103764.1	0	-0.00667225
AC021087.1	0	-0.00542662
AC034229.1	0	-0.00508571
SLC22A2	0	-0.00485752
GFRA3	0	-0.0048347
AF129075.2	0	-0.00436855
AL031673.1	0	-0.00273732
ALPL	0	-0.00209268
AC083843.2	0	-0.00195502
LAMB2	0	-0.00145817
MCHR2-AS1	0	-0.00118499
WFDC9	0	-0.00102779
AC006063.4	0	-0.000793182
AC087276.3	0	-0.000770152
TRIP6	0	-0.000407504
AL121601.1	-3.99202e-05	-0.185185
ZFP36L2	-0.0412494	-0.000342373
GPR37L1	-0.243666	-8.11986e-05
TUBB8	-0.00103628	-0.0198997
BIK	-0.0810292	-0.000415359
SLC12A9-AS1	-0.225037	-0.000617402
INPP5D	-0.008314	-0.019825
PADI4	-0.00253651	-0.0746139
AL157838.1	-0.0309725	-0.00690867
UBFD1	-0.140559	-0.00157925
AC022893.1	-0.0668993	-0.00386757
FERMT3	-0.0290007	-0.00939964
CD44	-0.0307796	-0.0101466
ZRSR2	-0.00294608	-0.106471
TINF2	-0.0219511	-0.0149477
IDH3G	-0.00384223	-0.0901765
VMAC	-0.348487	-0.00100928
AL355312.2	-0.0249443	-0.0143479
AP000322.1	-0.0276778	-0.0142999
CD2BP2	-0.0465422	-0.00960599
TMEM69	-0.00268812	-0.17864
FGF17	-0.0978363	-0.00564841
AC005697.2	-0.00222765	-0.251664
AL109955.1	-0.00819197	-0.0715744
AC010642.2	-0.121335	-0.00522178
AP000845.1	-0.00528114	-0.133718
AL136171.2	-0.00554272	-0.127808
MDP1	-0.521837	-0.0014348
CCNT2	-0.190411	-0.00394459
GOLGA2	-0.0134397	-0.0560082
ZNF616	-0.0109308	-0.0753618
SLC4A1	-0.00286251	-0.28863
TCEAL3	-0.00125778	-0.682735
AC079163.2	-0.0311935	-0.0276028
AL158207.2	-0.01284	-0.0675875
AC106772.1	-0.0532042	-0.0166793
YEATS2-AS1	-0.0309087	-0.0295072
PMP2	-0.743416	-0.0012528
RGCC	-0.00489257	-0.204661
CNN1	-0.00362504	-0.285388
MIP	-0.0203553	-0.0530415
CHRNB1	-0.134044	-0.0081177
AC012557.1	-0.198717	-0.00547655
PAXIP1-AS1	-0.152311	-0.00723068
AL139042.1	-0.000370592	-3.06176
ATP6V0D2	-0.00267293	-0.42467
SLC52A2	-0.00943176	-0.120547
ZNHIT2	-0.0860666	-0.014033
AC012306.2	-0.0198904	-0.0639404
RWDD4	-0.00307524	-0.415243
IRAK3	-0.238278	-0.00536032
ZNF518A	-0.00394768	-0.337345
RPL12	-0.675125	-0.00197305
RAB6C	-0.0035741	-0.372977
LINC02718	-0.192799	-0.0069874
AP000919.3	-0.119158	-0.0113872
AC093675.1	-0.212544	-0.006498
SOS1-IT1	-0.0225133	-0.0642677
AC104472.5	-0.118097	-0.0124716
MEF2B	-0.26689	-0.0058099
ZNF394	-0.106428	-0.0153414
AL583824.1	-0.0361692	-0.0462246
MAGEE1	-0.271943	-0.00617081
EREG	-0.0143755	-0.120734
ZNF367	-0.00307798	-0.587673
LINC00618	-0.296915	-0.00612257
LINC02027	-0.0730327	-0.0251522
SIVA1	-0.352528	-0.00540023
AP001437.2	-0.295074	-0.00647622
ZNF35	-0.00976267	-0.208521
AC020978.3	-0.00472044	-0.438479
AC021242.2	-0.116705	-0.017928
POLD1	-0.105787	-0.0198897
AL157778.1	-0.0397972	-0.0531494
BUD13	-0.282595	-0.00776931
AC063976.1	-0.276193	-0.00801433
MED26	-0.359544	-0.00617135
RAB1B	-1.10081	-0.00203902
AC025175.2	-0.702976	-0.00319893
SMAGP	-0.2253	-0.0100224
PBOV1	-0.012134	-0.189251
KCTD21-AS1	-0.0177748	-0.131639
TMEM43	-0.266323	-0.00882792
FAM171A2	-0.0194293	-0.121373
AC068620.1	-0.297669	-0.0079239
TEKT3	-0.0106544	-0.224947
AC005342.1	-0.220923	-0.0109338
LGALS3	-0.0176958	-0.137441
SDR42E2	-0.0088185	-0.276655
BFAR	-0.00414351	-0.594154
AL022328.4	-0.0853505	-0.0290362
ZBTB6	-0.0977473	-0.0258315
AC005393.1	-0.0230964	-0.110096
AC073176.2	-0.00865144	-0.299077
AP000251.1	-0.0618912	-0.042483
C6orf163	-0.0157712	-0.167246
ACBD7	-0.0068805	-0.385351
LINC00351	-0.110795	-0.0241093
ZCCHC3	-0.100457	-0.0270776
KRT8	-0.0603732	-0.045227
DIP2A-IT1	-0.0458349	-0.0619953
MAP3K11	-0.739192	-0.00394671
PIGW	-0.0465338	-0.0647904
AC016687.3	-0.0504712	-0.0604927
AP004609.3	-0.0258531	-0.118475
TMEM212-AS1	-0.039568	-0.0783241
FCF1	-0.0318748	-0.0981113
TMEM80	-0.0193844	-0.162969
CSTF1	-0.027542	-0.115251
TMC8	-0.344226	-0.00945084
AL450998.3	-0.0059686	-0.55261
C1QTNF6	-0.06029	-0.0551454
FLVCR1-DT	-0.0342797	-0.0971448
MOSPD3	-0.836625	-0.00404127
AQP11	-0.0107558	-0.315861
CEP72	-0.0581053	-0.058783
ACOT1	-0.691761	-0.00496581
AL158058.2	-0.0370843	-0.0939005
SLC35B1	-0.175446	-0.0198869
C19orf54	-0.167408	-0.0209579
AC018647.1	-0.184882	-0.0191436
AL359924.1	-0.0490529	-0.0722307
DAD1	-0.352665	-0.0101219
AC005838.2	-0.36169	-0.00988478
AC068473.5	-0.0133306	-0.269277
AC130456.2	-0.00998674	-0.362144
SEPSECS-AS1	-0.0108074	-0.342379
KIF24	-0.0199843	-0.194327
AL353796.1	-0.226929	-0.0171213
PCDHB5	-0.265291	-0.0150268
JPT1	-1.63726	-0.00243547
FMR1-IT1	-0.0301308	-0.134905
HDAC10	-0.59328	-0.00685574
KNSTRN	-0.0526895	-0.0774521
AC079336.5	-0.0187968	-0.21778
LINC02346	-0.0639873	-0.0643024
SCAT1	-1.42456	-0.00289253
TTYH2	-0.0866591	-0.0476502
AL138694.1	-0.406382	-0.0103523
C16orf92	-0.00817975	-0.521423
UHRF1	-0.0635911	-0.0675824
SEC61B	-0.00723439	-0.602977
FAM160B2	-0.152489	-0.0288306
AC108488.3	-0.0242003	-0.181935
MYLK3	-0.0467581	-0.0941734
ABHD12B	-0.00903743	-0.488408
AC012640.4	-0.0288064	-0.154032
MTRNR2L4	-0.210425	-0.0211699
AC016933.1	-0.00401215	-1.11381
ARHGAP11A	-0.0435795	-0.104323
AL672277.1	-0.473096	-0.00974544
SRGAP3-AS3	-0.00818254	-0.574794
MRPL12	-0.847203	-0.00558925
RBM34	-0.392113	-0.0120868
DIPK1C	-0.108334	-0.0440215
NELFE	-0.027962	-0.172292
SMCO1	-0.0402878	-0.12037
PSG3	-0.0927199	-0.0525526
SRRM5	-0.0464552	-0.105123
TMEM9	-0.0125515	-0.39591
AC010503.1	-0.0195241	-0.255223
C1QC	-0.0981556	-0.0511954
CPM	-0.0500924	-0.102109
LINC01754	-0.00391232	-1.32901
RRM2	-0.388733	-0.0133945
SNAI1	-0.0511779	-0.102079
AC096711.2	-0.0905031	-0.0581165
IMP3	-0.0221899	-0.237816
ADGRD2	-0.149615	-0.0358462
HILPDA	-0.0379214	-0.142105
GOLGA8Q	-0.0205503	-0.264642
KLHL6	-0.0395636	-0.138355
SLC22A13	-0.23951	-0.0232116
LRRC73	-0.436483	-0.0127727
IL12RB1	-0.0217916	-0.256536
SCN5A	-0.366105	-0.0154119
DCAF8L2	-0.0564319	-0.0999988
AL591926.2	-0.270557	-0.0209746
AL390800.1	-0.254026	-0.0224178
AC104655.1	-0.0064088	-0.88989
SPIN2A	-0.018197	-0.316202
ANTXR2	-0.073758	-0.0781589
ALG3	-0.102723	-0.0566891
SLC13A5	-0.0420341	-0.138814
ABRAXAS1	-0.480175	-0.012157
SYT3	-0.0242296	-0.24153
IARS	-0.0101727	-0.575912
PPM1K-DT	-0.00766943	-0.766346
HAS2-AS1	-0.165378	-0.0355985
NAGPA-AS1	-0.0548189	-0.109019
NMB	-0.559378	-0.0106982
RBM3	-0.332259	-0.0180223
AL355432.1	-0.0383294	-0.157922
PNKP	-1.12947	-0.00537608
NLRP8	-0.0124136	-0.48915
SLC10A6	-0.00409716	-1.49696
TRIM35	-0.853816	-0.00720797
AC010320.2	-0.00790085	-0.781736
TMEM204	-0.0279501	-0.22677
AL137246.1	-0.0602129	-0.105332
AC048382.6	-0.151042	-0.0421505
AC025048.2	-0.133352	-0.0490274
AC005082.2	-0.232412	-0.0283672
BCKDK	-0.311331	-0.0212838
BORCS8	-0.268	-0.024739
AC007622.2	-0.00632998	-1.05589
SLC6A13	-0.286797	-0.023334
GMPR2	-0.883707	-0.00759825
AL031259.1	-0.0403992	-0.167897
MPST	-0.684344	-0.00993222
SPTY2D1	-0.0625537	-0.109537
LINC01547	-0.0222223	-0.309083
AOC3	-0.0352398	-0.199623
NR4A3	-1.24895	-0.00563404
AKIP1	-0.0664962	-0.106175
GABRD	-0.00570285	-1.24712
AC008079.1	-0.128025	-0.0567301
GPSM1	-1.1363	-0.00640276
RWDD2A	-1.52167	-0.00479138
EARS2	-0.360544	-0.0205662
AC090993.1	-0.081749	-0.0921697
NDUFA7	-0.0169309	-0.447828
NR1I3	-0.461906	-0.0164456
AL445426.1	-0.104383	-0.0728613
AC090629.1	-0.00601387	-1.26529
AC009133.4	-0.437399	-0.0174314
DET1	-0.0676743	-0.114472
SVBP	-0.0436758	-0.177786
GZF1	-0.531551	-0.0146469
AL034417.4	-0.027907	-0.282729
GCNA	-1.2144	-0.00652649
ARMCX2	-0.0506678	-0.156602
AL391834.3	-0.0204011	-0.389592
AC021491.2	-0.152216	-0.0528927
AC073052.2	-0.00957228	-0.84746
AL445213.2	-0.416618	-0.0195559
AL713852.1	-0.00699848	-1.17331
MORF4L2-AS1	-0.0120088	-0.687878
AC009107.1	-0.0289943	-0.285452
AL513218.2	-0.0502744	-0.164683
AC008649.1	-0.00762994	-1.08529
FAM66E	-0.240142	-0.0345255
TAS2R9	-0.178727	-0.0468848
AAAS	-0.531913	-0.0158328
LINC01840	-0.961889	-0.00879814
NUAK2	-0.152901	-0.0555356
AC108704.1	-0.100846	-0.0842356
ATP1B3-AS1	-0.0372278	-0.231764
AL136962.1	-0.671358	-0.0128577
TRPV3	-0.162105	-0.0533301
PAXIP1-AS2	-0.0892574	-0.0970626
CEP295NL	-0.584259	-0.0148686
AL139095.4	-0.0112077	-0.777199
GON7	-0.0291246	-0.299491
AL138762.1	-0.126795	-0.0689807
TMEM250	-0.337451	-0.0261116
LINC01618	-0.0592244	-0.151052
JMJD8	-0.0506213	-0.178205
THBS1	-0.140795	-0.0644907
CCDC97	-0.346756	-0.0263289
AC007285.2	-0.0131889	-0.69312
GCM2	-0.103657	-0.0885297
AL137246.2	-0.0301119	-0.305767
CATIP-AS2	-0.015054	-0.616661
AC125494.1	-0.0153427	-0.609792
AL355306.2	-0.281686	-0.0332467
GMFG	-0.0513564	-0.184145
AL353194.1	-0.00289678	-3.27612
SVIP	-0.00373149	-2.56897
AC078785.2	-0.0180799	-0.532698
AC109460.2	-0.024186	-0.399412
BMP7	-0.0514613	-0.187939
AC010624.1	-0.47246	-0.0204849
LINC02775	-0.112021	-0.0866427
AL031663.3	-0.156936	-0.0620442
OR2AK2	-0.0192908	-0.506257
SALL1	-0.168959	-0.0585012
AC107071.1	-0.248764	-0.0401174
SMCR8	-0.129674	-0.0770245
AL139317.3	-0.0400789	-0.250258
DOP1B	-0.920353	-0.0108984
ZSCAN2	-0.0237145	-0.423016
AC007099.1	-0.103825	-0.0967894
AC008026.3	-0.0877255	-0.115496
AL137779.2	-0.0143441	-0.707754
AC010996.1	-0.0201484	-0.5081
IRF2BP2	-0.070887	-0.145371
AL355310.1	-0.1442	-0.0717103
CNTROB	-0.652966	-0.015942
CHD2	-0.580333	-0.017966
CFP	-0.10798	-0.0966794
CCNB1	-0.046758	-0.223682
AP002528.1	-0.00362033	-2.89066
LINC01162	-0.0510884	-0.205487
PCDHGB2	-0.205315	-0.0518163
HCN2	-0.051753	-0.207075
APLP2	-0.110891	-0.0974528
TINCR	-0.233265	-0.0465549
AP001432.1	-0.385546	-0.0281786
AGMAT	-0.0199911	-0.554255
AL080317.1	-0.0386942	-0.290747
IFI35	-0.191848	-0.0587099
NDC80	-0.0921605	-0.123115
AC087741.2	-0.097683	-0.117624
AC010205.1	-0.0530721	-0.216809
MCHR2	-0.283544	-0.0406219
SMDT1	-0.156683	-0.0742802
AC005842.1	-0.0464758	-0.251975
TPP2	-1.03304	-0.0113855
LINC00664	-0.111485	-0.10685
AC137630.1	-0.221086	-0.0539121
SLC30A6	-0.217451	-0.054816
ZNF581	-0.321547	-0.0370834
GPR1-AS	-0.409954	-0.0292488
AL627309.5	-0.0410319	-0.294594
KCTD11	-0.46035	-0.0263407
HCCS	-0.0309628	-0.395787
CRABP2	-0.0618768	-0.200552
PPM1M	-0.0879481	-0.141302
AL592435.1	-0.0839813	-0.148025
AL121790.1	-0.196758	-0.0634937
AL109811.2	-0.20167	-0.0622986
PRR29-AS1	-0.198831	-0.0633504
RPGRIP1	-0.0853267	-0.148107
ARHGAP11B	-0.066885	-0.190195
AC019330.1	-0.0249681	-0.510205
AC068790.6	-0.0168397	-0.756963
DPH2	-0.442891	-0.0289307
TRRAP	-0.0920291	-0.139464
AL162718.1	-0.353346	-0.0367551
EEF2KMT	-0.0243073	-0.53661
FAM86B2	-0.0422192	-0.310228
PIH1D1	-0.0359722	-0.365435
LINC02410	-0.109492	-0.120406
NEXN-AS1	-0.038063	-0.350509
LINC02057	-0.771302	-0.0173227
AC069287.1	-0.0270602	-0.496022
MAL	-0.115766	-0.116854
GPR180	-0.477259	-0.0283591
MRPL49	-0.581039	-0.0233603
BX284668.5	-0.103665	-0.131884
AC087203.3	-0.0607038	-0.226077
TTLL13P	-0.0548455	-0.250578
STX4	-0.600139	-0.0229022
SELE	-0.0225068	-0.611519
LINC01205	-0.409519	-0.033785
MIA	-0.185203	-0.0747594
UBA3	-0.0241724	-0.572794
LINC01715	-0.135653	-0.102778
AL158167.1	-0.062698	-0.223979
SMIM30	-0.0514035	-0.274027
ADRM1	-0.820304	-0.0172262
AC092681.3	-0.0544247	-0.261389
AC008403.3	-0.0696896	-0.20436
RUSC1-AS1	-0.144424	-0.0990752
Z94160.1	-0.172619	-0.0831136
DDX47	-0.0643083	-0.223266
HSF2BP	-0.0129123	-1.11264
MDS2	-0.0725909	-0.198287
AC025262.4	-0.0429685	-0.335105
LINC02331	-0.252034	-0.0571678
GRASP	-0.319735	-0.0451335
LINC01534	-0.217517	-0.0667509
CCT6A	-0.273947	-0.0530191
FLT3LG	-0.123346	-0.118428
AL157392.1	-0.0259562	-0.564007
AC023632.2	-0.0174984	-0.84582
AC079907.2	-0.100216	-0.149309
AC121757.1	-0.112423	-0.133367
MEPCE	-0.0718086	-0.209372
AC009652.1	-0.463415	-0.032578
UFD1	-0.159231	-0.0962146
FAM218A	-0.0161875	-0.951452
NKX6-2	-0.0477884	-0.322632
FAM178B	-0.0222827	-0.693822
AC104938.1	-0.429692	-0.0359942
ZMAT1	-0.01295	-1.19449
AC020915.1	-0.0620514	-0.250527
ABCC9	-0.206119	-0.075542
TBP	-0.0796882	-0.195925
GINM1	-0.06755	-0.233156
AC025165.5	-0.352784	-0.0449442
ZNF418	-0.81568	-0.0195105
PTP4A3	-0.144967	-0.109984
LSMEM1	-0.0308795	-0.519396
AP005482.3	-0.152119	-0.105958
AP001781.1	-0.0402198	-0.401285
AC087533.1	-0.122334	-0.131964
AC012405.1	-0.0307665	-0.526147
AL022322.2	-0.22365	-0.0726069
PAX6	-0.0753792	-0.21549
LINC02484	-0.0826705	-0.196937
AC000058.1	-0.355152	-0.0462581
ARL16	-0.17462	-0.0941195
AC012184.4	-0.416526	-0.0395485
CPLANE2	-0.493402	-0.0334823
DOLK	-0.0237017	-0.700577
SLC38A7	-0.0774544	-0.214702
LYSMD1	-0.196762	-0.0846184
LINC02234	-0.253853	-0.0657857
AC126696.1	-0.0496384	-0.33666
MSS51	-0.255786	-0.0654928
AC012358.1	-0.298325	-0.0562815
AC044798.3	-0.0406744	-0.412922
AC055811.3	-0.141336	-0.118902
MASP2	-0.128115	-0.131269
AL390816.2	-0.118603	-0.142286
USP18	-0.0491399	-0.343716
AC090198.1	-0.148836	-0.114568
SPSB2	-0.112482	-0.153641
AC137579.2	-0.0917669	-0.188968
AL645608.2	-0.833257	-0.0208403
AL121781.1	-0.112065	-0.155556
AL356481.2	-0.27293	-0.0641136
GPR107	-1.24739	-0.0140966
AC087276.1	-0.341372	-0.051558
AL513327.1	-0.00822039	-2.16345
AC084871.1	-0.0301638	-0.590681
CTU2	-0.0926294	-0.192355
CDC25C	-0.120592	-0.148026
AC020907.1	-0.102541	-0.174424
KLF11	-0.0445302	-0.404996
EXD1	-0.157243	-0.114858
OSGEPL1-AS1	-0.063536	-0.284846
AC008708.2	-1.00604	-0.0180523
AFAP1-AS1	-0.299639	-0.0606921
AP000254.2	-0.178661	-0.102033
NOL11	-0.189188	-0.096426
MRPL41	-0.0945146	-0.193519
AC118553.1	-0.0261371	-0.701376
PKHD1L1	-0.189572	-0.0969227
C1orf43	-0.296575	-0.0619628
VAMP3	-0.404827	-0.0455429
OGFOD2	-0.440151	-0.0421378
B3GNT10	-0.183918	-0.101396
TRMT2B	-0.248224	-0.0751754
TFPT	-0.455859	-0.0411118
SIAH2	-0.0468205	-0.400289
WDR62	-0.35086	-0.0534636
EIF3J-DT	-0.0419412	-0.448408
AC105402.4	-0.0268633	-0.708907
AP002813.1	-0.526504	-0.0362965
LINC02426	-0.318105	-0.0602526
AC008088.1	-0.664078	-0.0289311
SPAG7	-0.0342503	-0.564714
IL10RB-DT	-0.161394	-0.120383
ATG4D	-0.309467	-0.0635295
BCL10	-0.194499	-0.101213
BMF	-0.0234502	-0.842106
ZBTB43	-0.0104124	-1.90045
DOK4	-0.289182	-0.0685177
NOP16	-0.1645	-0.1209
AC114956.1	-0.183397	-0.109315
ETAA1	-0.0284288	-0.707189
PTCD1	-0.0921463	-0.218908
SPDYE16	-0.0411136	-0.490689
AL162311.3	-0.101309	-0.199645
CLDN14	-0.301851	-0.0670619
LRRC59	-0.0533089	-0.381853
MRPS18A	-0.308846	-0.0659271
EXOSC1	-0.371207	-0.0549818
AP001825.1	-0.36806	-0.056015
ZNF568	-0.051661	-0.399411
ZNF217	-0.0798948	-0.259228
ACSL5	-0.0577765	-0.358631
AC093495.1	-0.328535	-0.0630872
GDF9	-0.415352	-0.0499134
AC091769.2	-0.0466571	-0.447257
AC024243.1	-0.1974	-0.105858
ATP5F1E	-0.0194327	-1.0798
AC013460.1	-0.383509	-0.0550674
DRG2	-0.647675	-0.032617
SPEF1	-0.0284211	-0.745637
AC005695.3	-0.305693	-0.0694306
AC012368.1	-0.56048	-0.0380428
PIAS3	-0.233382	-0.091512
HM13-IT1	-0.0464539	-0.460159
CABP4	-0.223184	-0.0959499
VAX2	-0.0655727	-0.327289
BFSP2-AS1	-0.332681	-0.0650635
PLVAP	-0.673146	-0.0322353
CEP85	-0.137229	-0.159623
NOP53	-0.0438673	-0.502338
THAP3	-0.235221	-0.0936971
ELMO3	-0.0779647	-0.284275
AC083805.2	-0.169354	-0.130959
DERL3	-1.07582	-0.0206222
CHMP4A	-0.276484	-0.0803495
HPS6	-0.5598	-0.0397627
CERS1	-0.300315	-0.0741924
TEX9	-0.0220605	-1.01036
ZNF444	-0.771486	-0.0289243
AC007279.2	-0.44605	-0.0501221
CLP1	-0.831448	-0.0269415
GTF3C5	-0.0783487	-0.286583
AC100814.1	-0.2987	-0.0751748
LINC01516	-0.0675695	-0.333096
LGALS4	-0.142464	-0.15843
LINC01033	-0.186046	-0.121402
AC105384.1	-0.045971	-0.493629
DHRS7	-0.08583	-0.265323
NEPRO	-0.0990903	-0.23013
AC092140.2	-0.0981612	-0.232598
PDCD2L	-0.586919	-0.039175
RAD51	-0.140403	-0.164165
IDO1	-0.237218	-0.0971831
SLIRP	-0.0159419	-1.45034
AP005262.2	-0.0807047	-0.286699
AL138831.1	-0.102296	-0.226727
NDUFB6	-0.104702	-0.222858
AC018878.1	-0.298384	-0.0787399
ERVK9-11	-0.0424585	-0.554399
SSC5D	-0.122057	-0.193835
AC120498.9	-0.590763	-0.0402206
KLC2	-0.593333	-0.0402624
RPUSD1	-0.691119	-0.0345857
AC135457.1	-0.0506083	-0.475521
AL078581.2	-0.0515507	-0.467259
ZFHX4	-0.196857	-0.122737
MOSPD1	-0.123579	-0.195598
TOR2A	-0.189941	-0.127323
PHOSPHO2	-0.0326863	-0.744131
ZDHHC9	-0.769083	-0.0316939
INTS5	-1.01322	-0.0240989
AC011445.1	-0.148103	-0.16559
CENPQ	-0.30741	-0.0801414
TGM3	-0.331907	-0.0743456
LINC01841	-0.229786	-0.107425
ZNF688	-0.110951	-0.222501
FMNL1	-0.99748	-0.0247894
AC099684.2	-0.101441	-0.24459
BIN2	-0.0713233	-0.350836
NKIRAS2	-0.106106	-0.236957
ACSBG1	-0.148428	-0.16945
TERF1	-0.101636	-0.248637
COLCA1	-0.121244	-0.208556
ZNF200	-0.0550281	-0.460873
EIF2B4	-0.648929	-0.0390993
AC146944.4	-0.220825	-0.115033
PCF11-AS1	-0.0413079	-0.615066
HES2	-0.172083	-0.147692
TMED1	-0.170165	-0.149432
ZNF454	-0.0896284	-0.283866
OR3A2	-0.116321	-0.218759
CHEK2	-0.449622	-0.0573064
PRPF38B	-0.475932	-0.054173
TPMT	-0.545767	-0.0472834
NPIPA1	-0.162167	-0.159257
AL731569.1	-0.046505	-0.555494
LINC01963	-0.507469	-0.0510093
AC011374.2	-0.423423	-0.061252
AC068987.1	-0.141039	-0.184639
CSF3R	-0.381761	-0.0682401
ACLY	-0.951836	-0.0274184
CRX	-0.0857682	-0.306048
PDE6A	-0.226058	-0.116383
TLR4	-1.00578	-0.0263317
CAB39L	-0.0826766	-0.320834
PTPN22	-0.103568	-0.257177
TNRC6C-AS1	-0.239464	-0.111722
ZNF112	-0.38125	-0.070232
AC010967.1	-0.494332	-0.0541854
LINC02801	-0.169185	-0.159022
RAB33B	-0.213188	-0.126619
INTS2	-0.0308863	-0.875286
IKZF1	-0.200805	-0.134756
PIK3C2G	-0.15542	-0.174277
AC234917.3	-0.0777017	-0.350413
Z99758.1	-0.052119	-0.524641
KLHL10	-0.42509	-0.0643653
CELSR1	-0.221509	-0.124024
RPUSD2	-0.401812	-0.0683729
LINC02307	-1.57321	-0.0174937
BUD31	-0.289239	-0.0952355
AL513218.1	-0.29664	-0.0931209
MAP11	-0.148655	-0.185911
ZNF461	-0.154754	-0.17881
AC068338.3	-0.0775738	-0.357057
TAF9	-0.587341	-0.0473164
AQP4-AS1	-0.0632653	-0.440119
BLACAT1	-0.703632	-0.0397012
KRTAP5-7	-0.206462	-0.135531
AC099521.3	-0.167346	-0.16792
JSRP1	-0.561179	-0.050096
AC139491.4	-0.0737068	-0.383138
MPZ	-0.375887	-0.0751572
AADACL2-AS1	-0.53824	-0.0525504
ZFP36L1	-0.0535927	-0.527783
RNASEH2A	-0.079874	-0.354615
IDO2	-0.0770075	-0.369549
AC021739.2	-0.18841	-0.152012
FAM157C	-0.0670127	-0.428322
MESP2	-0.196433	-0.146308
SIRT4	-0.0781947	-0.367647
AC116651.1	-0.208829	-0.137664
AC005154.4	-0.151971	-0.189651
FADS2	-0.42513	-0.0678868
AC005699.1	-0.0725278	-0.399046
2023-03-10	-0.0454318	-0.639209
VRK3	-0.182345	-0.159819
VWA7	-0.0538825	-0.542769
AL596202.1	-0.200074	-0.14636
LINC00051	-0.317688	-0.0923666
GSDMA	-0.0502248	-0.587101
AP001160.3	-0.110963	-0.265956
ISM2	-0.0835961	-0.353135
FAM177B	-0.54119	-0.0546993
AC026471.2	-0.0859167	-0.344993
LY6G5B	-0.0750188	-0.396141
RHOU	-0.336973	-0.0883695
TMSB4Y	-0.412612	-0.0729782
C6orf52	-0.480629	-0.0626527
PXDNL	-0.507078	-0.0595894
EXOC3L2	-0.11548	-0.263925
TMEM109	-0.695114	-0.0439053
PCLAF	-0.0801046	-0.382067
AC018926.2	-0.339616	-0.0907226
AC087241.2	-0.0567819	-0.543006
SAPCD1-AS1	-0.0354581	-0.872425
FECH	-0.140009	-0.222851
HOMER1	-0.0913235	-0.341754
WIZ	-0.216174	-0.144876
GEMIN6	-0.509821	-0.0614348
AC074351.1	-0.10956	-0.286019
AC020908.1	-0.29933	-0.104986
UNC45A	-0.53784	-0.0588356
LAT2	-0.0498326	-0.636315
UBE2J2	-0.740262	-0.0428677
DBR1	-0.0909133	-0.349092
H1FX-AS1	-1.76192	-0.0180143
AC004594.1	-0.0470633	-0.674938
AC022272.1	-0.0814774	-0.390405
RFXANK	-0.411331	-0.077851
LINC02811	-0.36759	-0.0873444
AL353803.2	-0.151442	-0.212437
CR381670.2	-0.120997	-0.266479
AL354872.2	-0.856356	-0.037692
AC005498.1	-0.317113	-0.101967
AC092171.5	-0.157606	-0.205199
ZBTB9	-0.119158	-0.272396
AP002336.1	-0.206793	-0.157122
MSTO1	-0.284647	-0.11422
TAF1C	-0.504291	-0.0644931
AC087501.4	-0.235417	-0.138623
AC112484.1	-0.451448	-0.0723838
ZNF527	-0.124321	-0.263861
LINC00324	-0.246988	-0.133183
OR2M3	-0.0566521	-0.581451
AC105219.1	-0.108976	-0.30411
NOMO3	-0.190299	-0.174708
GRPEL1	-0.0337079	-0.986862
DCLRE1B	-0.0700702	-0.475182
IER3	-0.589149	-0.0569169
TP53	-0.125585	-0.267151
SKA2	-0.185793	-0.180779
CHST3	-0.191006	-0.176549
ADPRM	-0.148047	-0.228243
CDCA5	-0.307662	-0.109997
LINC00665	-0.110729	-0.30608
LINC02777	-0.121895	-0.2783
LINC02720	-0.269199	-0.126287
CSRP3-AS1	-1.37401	-0.0249092
AC024075.3	-0.312085	-0.109742
PPM1B	-1.41833	-0.0241754
AC092720.1	-1.31354	-0.0261143
AP001893.3	-0.494856	-0.0695601
S100B	-0.46839	-0.073491
AC093817.2	-0.191318	-0.18002
AL031731.1	-0.0450675	-0.764866
FGF13-AS1	-0.285046	-0.121147
LPAR2	-0.3654	-0.0945678
AC074387.1	-0.318335	-0.108679
COMMD9	-0.0308565	-1.12187
AC073941.1	-0.0873516	-0.397082
AC090018.2	-0.308784	-0.112376
NAA38	-0.07939	-0.439442
AC005208.1	-0.177472	-0.196685
ATP8B3	-0.29398	-0.118916
CCDC83	-0.0719586	-0.486024
EIF3D	-0.403143	-0.0871029
LINC00334	-0.816782	-0.0429939
EIF1AD	-0.34662	-0.101888
AC016588.2	-0.103153	-0.343126
AC008825.1	-0.443792	-0.0799253
AL137856.1	-0.0766161	-0.462991
AC068774.1	-0.343008	-0.103792
C9orf50	-0.0658729	-0.541487
CLUH	-0.151284	-0.235932
TMEM154	-0.050505	-0.707022
AC232271.2	-0.150965	-0.236996
LMX1B	-0.120326	-0.297468
AC096741.1	-0.110023	-0.32536
BYSL	-0.236593	-0.151419
AC008736.1	-0.483878	-0.0740446
AC016027.1	-0.0525576	-0.684116
NUTM2G	-0.183908	-0.195589
LINC00901	-0.15133	-0.238236
ZNF275	-0.184701	-0.195411
TMEM256	-0.407669	-0.0887767
AC046168.1	-0.337361	-0.107486
TRIM16L	-0.310523	-0.116869
AL031432.3	-0.134901	-0.269611
OR2L8	-0.0974018	-0.37695
SREBF2-AS1	-0.335151	-0.10958
AC025287.2	-0.240906	-0.152635
AC095057.4	-0.383942	-0.0959503
VASP	-0.0264981	-1.39114
AL109627.1	-0.602914	-0.0613254
LINC02576	-0.316858	-0.116873
AL161668.3	-0.0493395	-0.750603
GNLY	-0.210508	-0.175989
AC084024.4	-0.640214	-0.0578687
AL512770.1	-0.132879	-0.280567
CCDC110	-0.124945	-0.299486
MSX1	-0.378565	-0.0988629
PLAC1	-0.308102	-0.121887
TMED3	-0.0865473	-0.436615
AL035071.1	-0.38734	-0.0975934
VPS18	-0.56166	-0.0673107
SLC35G5	-0.139503	-0.271231
ALOX12	-0.116058	-0.326315
ARHGEF38	-0.105281	-0.359762
ZNF503	-0.00701511	-5.4007
AP000866.2	-0.0287692	-1.31739
AL691432.4	-0.16655	-0.227592
LINC02056	-0.0827473	-0.459248
SCIMP	-0.164819	-0.230608
RRAGC	-0.72922	-0.0521809
AL449363.2	-0.113178	-0.336323
AC092720.2	-0.226184	-0.168486
PTX3	-0.513431	-0.0746455
UTP15	-0.171865	-0.223461
AC008608.2	-0.0793584	-0.484254
TMEM81	-0.710546	-0.054132
PACRG-AS2	-0.0342338	-1.12385
HAS1	-0.099392	-0.387498
AL133297.2	-0.0672517	-0.573829
AC007493.1	-0.187459	-0.207162
RNF114	-0.0944877	-0.4126
AMY2A	-0.197655	-0.19728
TRPM6	-0.434495	-0.0898159
POLR1C	-0.149514	-0.261691
EPN2-AS1	-0.0609946	-0.643098
CAPN10-DT	-0.355349	-0.110788
UBXN1	-0.258425	-0.153102
AL139089.1	-0.0863225	-0.459375
LINC01731	-0.165126	-0.240161
AC092535.4	-0.441168	-0.0899639
C12orf73	-0.0941116	-0.421991
NPIPA5	-0.610818	-0.065154
AL499616.1	-0.579771	-0.0686602
THAP7-AS1	-0.0544568	-0.732007
IDH2-DT	-0.233191	-0.1711
AL021368.5	-0.155196	-0.257187
TIGD5	-0.0655658	-0.608992
AP002449.1	-0.0443793	-0.900921
GPX3	-0.693303	-0.0577068
DDX23	-0.517336	-0.0773489
GUF1	-0.0525555	-0.76346
AC022613.2	-0.0875365	-0.459046
OLIG1	-0.194137	-0.207009
AL451062.1	-0.0442032	-0.90958
NUBP2	-0.230402	-0.174679
AL031963.1	-0.151694	-0.265723
AC079600.3	-0.344099	-0.117282
AC091488.1	-0.287722	-0.14077
PROSER2	-0.225564	-0.179756
RHOH	-0.300102	-0.135308
LEMD1	-0.180739	-0.224726
RAB6D	-0.0575276	-0.706265
ACSBG2	-0.726584	-0.0559871
UBALD1	-0.31249	-0.130535
PPP1R8	-0.957453	-0.0426688
SMYD3-IT1	-0.224036	-0.18238
ACP7	-0.0817405	-0.503477
AC026316.5	-0.106871	-0.385088
NIP7	-0.155282	-0.265466
NLRP7	-0.272904	-0.152431
CD3EAP	-0.14252	-0.293036
LINC02271	-0.161505	-0.2589
SELENOK	-0.0626609	-0.668403
RRAGA	-0.640026	-0.06575
TAZ	-0.551283	-0.0764441
UFC1	-0.113034	-0.373794
AL158212.5	-0.155229	-0.273775
AC009831.1	-0.0703349	-0.60493
WTIP	-0.67939	-0.062628
EPN1	-0.226558	-0.188185
TMED10	-0.763107	-0.0558943
NEK8	-0.0801882	-0.532235
AC012593.1	-0.593082	-0.0719732
PNPO	-0.550146	-0.0778001
NCOA4	-0.0982551	-0.436305
MEI1	-0.0975539	-0.439543
AC005972.3	-0.0384046	-1.117
AC092667.1	-0.0754033	-0.569064
C2orf16	-0.0659097	-0.651816
AL157756.1	-0.27785	-0.154712
DNAJC5B	-0.0897818	-0.478862
NLRP2B	-0.101824	-0.423101
UEVLD	-0.112064	-0.385546
DCAF12L2	-0.064193	-0.674126
HGC6.3	-0.0623801	-0.693919
DDX46	-0.584747	-0.0741569
AC092652.1	-0.134353	-0.323522
INTS13	-0.20847	-0.208936
AL049840.5	-0.546435	-0.0797811
AC068790.4	-0.300676	-0.145221
GCC1	-0.106626	-0.411212
AC097375.3	-0.255638	-0.171774
AL445493.3	-0.101106	-0.434441
C20orf204	-0.0336418	-1.30689
AC004834.1	-0.630161	-0.0700649
TMEM104	-0.259775	-0.170057
RNF17	-0.0626026	-0.70586
SAMD15	-0.0732342	-0.603863
LYAR	-0.273288	-0.1624
AL953883.1	-0.380857	-0.116766
AC107373.2	-0.175951	-0.253407
PTPN21	-0.218536	-0.204087
BORCS6	-0.175188	-0.255165
PDK4	-0.152518	-0.293364
RABIF	-1.26984	-0.035257
SNRK-AS1	-0.0427049	-1.05711
APBB3	-0.454073	-0.0996486
AC007686.3	-0.173135	-0.262319
RP9	-0.402778	-0.112851
FOXN3-AS1	-0.135074	-0.336595
AC087276.2	-0.0334316	-1.36027
KIAA1755	-0.267221	-0.170205
LINC02361	-0.618821	-0.0735272
GSG1L2	-0.184183	-0.248406
AC132825.3	-0.149475	-0.306243
CCT8	-1.14669	-0.0399455
AC007655.2	-0.140463	-0.326183
AC022613.3	-0.079384	-0.578127
HPX	-0.224484	-0.204479
IL23A	-0.196532	-0.234071
RBP1	-0.082766	-0.556562
GM2A	-0.859687	-0.0537574
TRMT10B	-0.145838	-0.317159
AC145124.1	-0.160778	-0.288519
AC012443.2	-0.0662585	-0.701404
IGSF23	-0.291899	-0.159684
PRR22	-0.142193	-0.328266
WDCP	-0.234593	-0.199149
GRTP1	-0.230953	-0.20234
GPSM3	-0.0875407	-0.534133
AC133919.1	-0.358542	-0.130543
AL358334.3	-0.362546	-0.12929
NTMT1	-0.117403	-0.400012
AC108050.1	-0.347116	-0.135428
SGPL1	-0.0289316	-1.62606
AC124944.3	-0.156845	-0.299995
RTL8A	-0.0470894	-0.999508
AC064836.3	-0.0687454	-0.685163
AL121832.2	-0.349019	-0.134986
USP19	-0.362427	-0.13025
TLN1	-0.108889	-0.434236
PSMD8	-0.581327	-0.0814559
FBRS	-0.517744	-0.0914892
AL355613.1	-0.0613339	-0.774221
THEMIS	-0.12878	-0.368771
FAM71C	-0.089414	-0.53192
SLC28A2	-0.520068	-0.0917448
TMEM199	-0.608632	-0.0784005
AC009396.1	-0.153953	-0.310591
APOA1-AS	-0.0508021	-0.942019
EIF2S2	-0.183669	-0.261643
ZNHIT3	-0.509938	-0.09425
AC005962.1	-0.157061	-0.308008
DMRT1	-0.236814	-0.204304
KTI12	-0.208908	-0.23163
DNAAF1	-1.26627	-0.0382743
AC105271.1	-0.20216	-0.240704
NOM1	-0.0240096	-2.03015
LINC01700	-1.059	-0.0460438
LINC02681	-0.379584	-0.129724
AC021351.1	-0.87295	-0.0564287
TUSC7	-0.0435616	-1.1317
AC008870.4	-0.378029	-0.130648
VPS33B	-0.210025	-0.235637
KLB	-0.349028	-0.141914
RSBN1L	-0.504627	-0.0990627
AC034229.4	-0.30969	-0.161556
GAA	-0.129091	-0.387969
DMC1	-0.0831373	-0.602944
ACER1	-0.446302	-0.112752
AC116913.1	-0.470117	-0.107336
AC130324.1	-0.0933384	-0.543077
MT1M	-0.352848	-0.143803
IDI1	-0.647964	-0.0783839
LINC01449	-0.168055	-0.302302
AC068413.1	-0.0773169	-0.659972
ITGA2B	-0.193395	-0.264067
LINC02016	-0.660271	-0.0775321
FILNC1	-0.115866	-0.442057
MASP1	-0.113522	-0.451733
CTSL	-0.290424	-0.176652
AC016026.2	-0.096216	-0.534764
ABRA	-0.324681	-0.158674
MYLPF	-0.366177	-0.140916
AC026689.1	-0.125743	-0.410844
BX324167.1	-0.152807	-0.338219
Z69706.1	-0.120147	-0.430754
AP000302.1	-0.101559	-0.510153
MAGEE2	-0.396183	-0.130991
ST20-AS1	-0.255283	-0.203769
CYP2C8	-0.187841	-0.278562
RPAIN	-2.15712	-0.0242957
SOX10	-0.162021	-0.323516
AC068489.1	-0.117986	-0.446148
C9orf92	-0.167718	-0.316319
Z99127.4	-0.127161	-0.419172
NAA30	-0.0606247	-0.882396
AC102953.2	-0.505964	-0.105798
CCDC78	-0.0924738	-0.57898
VDR	-0.398542	-0.134959
CPHXL	-0.268585	-0.200328
AL021707.1	-0.0521466	-1.03228
LINC01238 ENSG00000261186	-0.405761	-0.132924
AC012615.1	-0.0719412	-0.750209
AL133551.1	-0.246287	-0.21916
AC092881.2	-0.0771672	-0.699702
MRPL54	-0.0560463	-0.963736
AL024508.2	-0.519754	-0.10413
LINC002481	-0.402814	-0.13438
TMEM11	-0.441756	-0.123439
U95743.1	-0.154687	-0.352877
VPS25	-0.115742	-0.473215
DENND2C	-3.00354	-0.018259
NDUFS7	-0.881642	-0.0623262
HEXD	-0.135147	-0.406982
AC100858.3	-0.104458	-0.526851
NRM	-0.217798	-0.253088
MAG	-0.178335	-0.309719
ROMO1	-0.157224	-0.352992
ITK	-0.257412	-0.216554
ZNF598	-0.752068	-0.0741337
PXT1	-0.205376	-0.272504
CPD	-0.486043	-0.115251
OR3A3	-0.582768	-0.0962461
MKNK1-AS1	-0.153673	-0.365209
AL049870.2	-0.163353	-0.343619
NPIPA2	-0.467507	-0.120517
NSMCE1	-0.124888	-0.451859
CHMP7	-0.09946	-0.567591
LINC02137	-0.0797638	-0.708785
LINC02802	-0.022675	-2.49432
USPL1	-0.818089	-0.0692192
AL355075.4	-0.109956	-0.515349
TRAPPC9	-0.30973	-0.183456
NT5C3B	-0.153858	-0.369335
AL023581.2	-0.102463	-0.556558
CCDC192	-0.053235	-1.07262
AC016747.2	-0.237719	-0.24105
OTUD5	-0.133723	-0.428715
AC012065.3	-0.288983	-0.19856
LSR	-0.343962	-0.166832
B4GALT7	-0.705384	-0.0816574
AC010327.5	-0.276504	-0.20832
AC082651.1	-0.199199	-0.289493
SATB2-AS1	-0.133341	-0.432743
C2orf15	-0.184015	-0.314363
AL022157.1	-0.0862817	-0.670892
PDCD1LG2	-0.097142	-0.597908
RAD51C	-0.200976	-0.290162
AC005609.5	-0.651496	-0.0897869
AC132938.6	-0.434634	-0.13541
ZNF793-AS1	-0.246151	-0.239156
TMEM18	-0.0990592	-0.594573
BORCS5	-0.169779	-0.346933
EPCAM	-0.642354	-0.091859
NUB1	-0.231582	-0.255112
AC025419.1	-0.0771536	-0.769851
PDRG1	-0.441306	-0.134701
AC021723.2	-0.546099	-0.108881
AL031293.1	-0.10116	-0.588076
AC104984.3	-0.0557168	-1.07058
AC087490.1	-0.389884	-0.153356
AC006019.1	-0.945305	-0.0632631
SF3B2	-0.99283	-0.0603247
R3HCC1	-0.263728	-0.227341
AL807761.4	-0.246797	-0.243569
TOE1	-0.255143	-0.235845
AC109630.1	-0.386739	-0.155609
AL139286.3	-0.0704611	-0.856148
AL732292.2	-0.452414	-0.133841
SMARCA5	-0.285696	-0.212001
AL139022.1	-0.0974946	-0.6221
LRRC45	-0.622057	-0.0978938
GTSCR1	-0.1904	-0.320749
LINC01003	-0.107062	-0.571239
NUDT11	-0.0688877	-0.888072
CDC42SE1	-0.465649	-0.13228
TNK2	-1.91696	-0.0321436
AC126283.1	-0.0674897	-0.914036
AC112719.2	-0.178591	-0.345675
GSTP1	-0.244859	-0.252284
SLC45A2	-0.117695	-0.525413
ABT1	-0.235447	-0.26275
ZNF223	-0.196674	-0.314807
VPS37D	-0.159233	-0.389632
IFNGR1	-0.322458	-0.192611
Z98742.4	-0.312852	-0.19893
HAVCR1	-0.21048	-0.29625
PLPP6	-0.120692	-0.51701
SCRIB	-0.102669	-0.61051
AC010969.2	-0.320478	-0.195771
ANKRD49	-0.214672	-0.292625
AC023154.1	-0.0920589	-0.683166
EMC9	-0.120477	-0.522105
ZFYVE19	-1.17002	-0.053803
ANGPTL7	-0.0435267	-1.45036
AC079779.3	-0.127552	-0.495439
C9orf78	-0.50676	-0.12474
PLA2G15	-0.706931	-0.0894359
DHX38	-0.225225	-0.281024
VMA21	-1.57211	-0.0402687
IZUMO1	-0.794325	-0.0797087
AC004825.3	-0.0518484	-1.22227
AC092718.5	-0.127006	-0.499355
AC104653.1	-0.273942	-0.231892
AC026347.1	-0.0546008	-1.16383
SEC23A	-0.0398295	-1.59558
SPOUT1	-0.132772	-0.479598
DEDD2	-0.413519	-0.154351
HDHD3	-0.0401887	-1.58863
RPS8	-0.276771	-0.231262
AC009163.7	-0.0724433	-0.884398
AC010336.1	-0.434992	-0.147779
CNIH1	-0.0394608	-1.62966
AC231981.1	-0.192427	-0.334484
LINC02270	-0.190781	-0.337531
ZSWIM1	-1.09284	-0.0590287
LINC01695	-1.74491	-0.0369799
UBTD2	-3.4812	-0.0185418
DVL2	-0.299521	-0.215536
WBP2	-0.900313	-0.071879
AC079742.1	-0.278414	-0.232456
S100A13	-0.31247	-0.207148
RPL13A	-0.0729986	-0.888215
PNRC2	-0.599409	-0.108238
SH3TC2	-0.114071	-0.569
HVCN1	-0.148543	-0.437491
MFSD5	-0.426356	-0.152818
CR936218.2	-0.319727	-0.203919
SSR3	-0.470741	-0.13866
FCAR	-0.28693	-0.227806
LINC02610	-0.72078	-0.0908232
GPKOW	-0.172431	-0.379836
LACTB2-AS1	-0.0871919	-0.751909
AL031658.2	-0.298001	-0.220729
IGSF6	-0.352524	-0.186623
AC068189.1	-0.0973384	-0.676783
AP000350.5	-0.162122	-0.407813
FBXO43	-0.109919	-0.603585
CCDC63	-0.299371	-0.221833
CCNQ	-0.105117	-0.632942
AC068631.1	-0.133041	-0.500348
ZNF419	-0.404791	-0.164477
AC104667.1	-0.278996	-0.239126
SHBG	-0.232345	-0.28779
HIGD1C	-0.0488256	-1.37102
AC016598.2	-0.290819	-0.230349
FAM227A	-2.69019	-0.0249053
ZNF473	-0.35013	-0.191714
DCDC2B	-0.167893	-0.401699
SNX17	-0.232087	-0.290656
AL590705.2	-0.0878547	-0.769296
AC007450.1	-0.11267	-0.60032
ZSCAN20	-0.255962	-0.264341
TRIM56	-0.494144	-0.137282
ZNF101	-0.220747	-0.307999
KCTD7	-0.670757	-0.10155
AC064852.1	-0.0916886	-0.743787
WDTC1	-0.286974	-0.238545
CPNE1	-0.099287	-0.689606
AC010809.3	-0.759113	-0.0904453
CHRNG	-0.171415	-0.40168
WBP11	-0.189788	-0.363629
AL121972.1	-0.49696	-0.138927
AC008770.3	-0.180023	-0.383854
CMTR2	-0.237054	-0.291691
SMIM15	-0.19402	-0.356592
DHRS4	-0.140204	-0.494282
STAM-AS1	-0.481821	-0.143958
AC004938.2	-0.216801	-0.32006
CENPO	-0.19843	-0.349824
TNFAIP6	-0.225195	-0.308839
PP2D1	-0.168134	-0.415668
USP16	-0.270636	-0.259691
RNF5	-0.234793	-0.299796
LINC01934	-0.315964	-0.223225
OR9Q1	-0.320605	-0.220465
POLH-AS1	-0.288202	-0.245297
2023-03-09	-0.0834291	-0.84739
LINGO1-AS1	-0.399374	-0.177086
AC120049.1	-0.182713	-0.387297
ASMT	-0.143001	-0.495152
TOP3B	-0.228394	-0.310177
GJC2	-0.142824	-0.496371
AL591463.1	-0.146864	-0.482905
AC105206.2	-0.109844	-0.646175
AC018410.1	-0.268802	-0.265004
LINC00639	-0.22195	-0.321417
AC093567.1	-0.155391	-0.459628
AC132872.1	-0.294638	-0.242539
ZNF776	-0.161284	-0.443725
P4HB	-1.15761	-0.0618594
AC007319.1	-0.0423399	-1.69204
AC104806.2	-0.132962	-0.53898
SMIM10L2A	-0.508351	-0.141076
LINC02733	-0.33226	-0.216201
TRIAP1	-0.151251	-0.475181
STAP2	-0.503176	-0.14314
LAMA1	-0.980948	-0.0736405
LRPAP1	-0.403306	-0.179207
INSL3	-0.431695	-0.168002
AL732314.4	-0.127626	-0.568678
TSPEAR	-0.249749	-0.290922
SKAP1	-0.242231	-0.300005
PRELP	-0.144821	-0.501991
AC087623.3	-0.148443	-0.49011
TNFRSF9	-0.28626	-0.254926
SUPT16H	-0.0530659	-1.3769
AC024267.4	-0.145275	-0.503221
NOP9	-1.06192	-0.0688994
HBB	-0.214551	-0.341291
ZSCAN16	-0.191223	-0.383017
TTC27	-0.0619567	-1.1833
KCNMB1	-0.237565	-0.30932
AC103739.2	-0.183516	-0.401121
WDR46	-0.377996	-0.194903
AC010300.1	-0.118358	-0.624149
AC140168.1	-0.126124	-0.586255
AC103769.1	-0.723777	-0.102187
LINC01625	-0.307177	-0.241032
LPAR5	-0.237754	-0.311652
AC091100.1	-0.233188	-0.318002
AP000640.1	-0.352793	-0.210372
CADM3-AS1	-0.122949	-0.603724
EBF2	-0.523119	-0.142064
NHLH1	-0.214142	-0.348032
AC092329.4	-0.143899	-0.518398
C14orf119	-0.566486	-0.131886
LINC00637	-0.212684	-0.351434
ALYREF	-0.260421	-0.287102
AEN	-0.466264	-0.160575
AL160272.1	-0.350715	-0.213668
AL513327.2	-0.0730429	-1.02632
AP001266.2	-0.479745	-0.156668
PRPF6	-0.215685	-0.348747
IPO4	-0.236256	-0.318446
HIC1	-0.126214	-0.600544
AC037487.1	-0.272319	-0.278981
AC114757.1	-0.119309	-0.638009
PRDX6	-0.0681766	-1.11905
MRPS17	-0.280245	-0.272518
AL139021.2	-0.157223	-0.486755
AP000253.1	-0.263106	-0.291008
OR2M2	-0.261023	-0.29351
NDUFA6	-0.258562	-0.296675
NHLRC1	-0.259626	-0.295663
AC211476.2	-0.134233	-0.572378
PFKM	-0.625224	-0.123113
LINC01446	-0.278749	-0.276298
RTF2	-0.270545	-0.285421
EAF1	-0.428831	-0.180266
PFDN1	-0.337461	-0.230135
AL353138.1	-1.90266	-0.0409142
FDX2	-0.678919	-0.114688
PLPP2	-1.0696	-0.0729034
ALX4	-0.102438	-0.762061
AL008582.1	-0.276593	-0.28236
AC005323.1	-0.974203	-0.0804072
PEX11A	-0.294961	-0.265586
ITGA5	-0.0567757	-1.38054
AC011444.3	-0.333257	-0.235801
ERBB2	-0.18807	-0.418284
PACS2	-0.198257	-0.396866
CISD2	-0.301005	-0.26154
SSR2	-0.200842	-0.39198
CSGALNACT2	-0.17034	-0.462445
FBRSL1	-0.56974	-0.138419
LINC00971	-0.239812	-0.329028
LINC02201	-0.0959832	-0.822603
AL354977.2	-0.21876	-0.36114
PREB	-0.612639	-0.128958
IGLL1	-0.178227	-0.443606
LHX1-DT	-0.178084	-0.444149
RRP1B	-0.317915	-0.249513
ZNF726	-0.165745	-0.479229
PRSS36	-0.59521	-0.133465
MTG1	-0.175959	-0.452964
AP005899.1	-0.0726512	-1.09787
SLC16A8	-0.216351	-0.369272
CC2D1B	-0.143685	-0.556904
TBL3	-0.666784	-0.12014
AC139795.3	-0.530672	-0.151069
SDS	-0.264741	-0.303087
PLEKHA4	-0.150646	-0.533829
STARD8	-0.105426	-0.763616
CARS-AS1	-0.137463	-0.585859
NOTUM	-0.499447	-0.161584
AC092910.3	-0.624163	-0.129458
ITGAE	-0.286827	-0.281748
MLKL	-0.424233	-0.190613
AC004812.2	-0.280369	-0.288473
MAMDC4	-0.195838	-0.413305
AC006504.7	-0.186399	-0.434656
ZNF584	-0.430887	-0.188434
ACBD3-AS1	-0.202663	-0.400889
C5orf47	-0.0631405	-1.28878
LEMD1-DT	-0.492105	-0.165476
RSAD1	-0.122449	-0.667017
CITED2	-4.31813	-0.0189246
AL158154.3	-0.314613	-0.26045
COX7B	-0.10704	-0.76667
AL121768.1	-0.356779	-0.230056
MRM3	-0.499879	-0.164799
NAA11	-0.146358	-0.563069
PTPRC	-1.75036	-0.0471833
AC004982.1	-0.11566	-0.715283
AC025031.4	-0.298633	-0.277539
SAPCD1	-0.123206	-0.673897
AC115284.4	-0.155172	-0.53519
RRM1	-0.102531	-0.81086
APEH	-0.574878	-0.144701
AL022324.3	-0.280089	-0.297098
CCDC28B	-0.417313	-0.199766
KDM5A	-0.0722537	-1.15383
AL499604.1	-0.0955843	-0.873886
VPS33B-DT	-0.46584	-0.179406
VWA3B	-0.0684173	-1.22582
MFSD14C	-1.27844	-0.0658087
AURKC	-0.185483	-0.454567
MIS18BP1	-0.856067	-0.0988026
PEX19	-0.256532	-0.329844
MFSD10	-1.22144	-0.0693121
ZNF7	-0.177699	-0.476538
CABCOCO1	-1.00524	-0.0843825
AC005696.1	-0.212053	-0.40071
DHPS	-0.465683	-0.182566
AL139232.1	-0.0911283	-0.933717
AC079804.3	-0.235479	-0.362884
EBF3	-0.375534	-0.227577
KANSL1-AS1	-0.267957	-0.32008
ARHGEF39	-0.579662	-0.147985
TIMM22	-0.451916	-0.190018
A1BG	-0.192219	-0.44866
LLPH	-0.351645	-0.245774
VWCE	-0.220441	-0.392782
BEX5	-0.361678	-0.239949
ADAL	-0.117239	-0.740449
CASC18	-0.435353	-0.19945
ECH1	-0.390796	-0.222718
SPIN2B	-0.449333	-0.193884
AC008569.2	-0.0954873	-0.912846
SOX15	-0.6087	-0.143205
FOSL2	-0.1874	-0.465373
AC008040.1	-0.30252	-0.288316
LRRC56	-0.402108	-0.217215
PIEZO1	-0.549984	-0.159032
TRIM5	-0.482507	-0.181676
AIP	-0.196624	-0.446197
AC015802.4	-0.283047	-0.310167
FGFRL1	-0.539526	-0.163299
SF3A3	-0.776179	-0.113549
AL133351.1	-0.227006	-0.388276
CLEC4G	-0.102886	-0.857253
EXOSC4	-0.140938	-0.626538
PGBD2	-0.208306	-0.424046
CENPB	-0.505943	-0.174643
Z95115.1	-0.207538	-0.42758
AC112503.1	-0.708138	-0.125331
AC105389.2	-0.441848	-0.201013
GRK7	-0.264256	-0.336525
AC117480.1	-0.263439	-0.337761
CYYR1	-0.104795	-0.849131
EGLN2	-0.767648	-0.115993
IER2	-0.449346	-0.198422
TMEM92-AS1	-0.38104	-0.234407
LINC02558	-0.372821	-0.239839
PNN	-0.238505	-0.375333
SLC2A14	-0.469462	-0.190685
CKM	-0.365007	-0.245262
AC124312.2	-0.0541761	-1.65751
ACD	-0.249421	-0.360274
EGFLAM	-0.076625	-1.17273
MYLK4	-0.384267	-0.234042
SDF2L1	-0.254194	-0.354129
ASB14	-0.0521214	-1.72736
NCKAP1L	-0.141189	-0.637712
ATP5PD	-0.131213	-0.687747
FAM221B	-0.088886	-1.01566
BOLA3	-0.610994	-0.148027
HYLS1	-0.746766	-0.121222
TMEM187	-0.591877	-0.15334
CASC16	-0.214113	-0.424674
HLA-DMB	-0.231954	-0.392187
LINC01089	-0.430206	-0.211524
AC012181.1	-0.283991	-0.320598
GDPGP1	-0.271297	-0.336267
POLD3	-0.311205	-0.293414
DNAJB7	-0.164577	-0.55543
AL731537.1	-0.367859	-0.248758
TEDC1	-1.15801	-0.0791957
UHMK1	-0.278436	-0.329493
ST7-AS1	-0.069359	-1.32465
TNFSF12	-1.1962	-0.0768745
AC131934.1	-0.152219	-0.604608
AL121908.1	-0.0851652	-1.08072
LINC02335	-0.550866	-0.167177
HPN-AS1	-0.208522	-0.441934
LRRC31	-0.28192	-0.327458
CMC4	-0.212493	-0.434644
AL359921.2	-0.246588	-0.374807
RTN2	-2.72277	-0.0339451
ZNF630-AS1	-0.253071	-0.365233
CR1	-0.848346	-0.109046
CYP3A7	-0.0754939	-1.22615
MTTP	-0.359406	-0.257696
AL353593.1	-0.18278	-0.506803
OPN5	-1.20541	-0.0768818
AC007314.1	-0.369572	-0.25093
EFHC2	-0.107195	-0.866545
GCK	-0.642435	-0.145051
ANXA13	-0.325385	-0.286406
AURKA	-0.187518	-0.498856
ALLC	-1.04205	-0.0898129
FBXL6	-0.22111	-0.42333
TMC4	-0.530234	-0.176699
FRMPD2	-0.223656	-0.41895
SIM2	-0.0746402	-1.25579
AC005046.1	-0.154992	-0.605356
AC010624.2	-0.276711	-0.339355
COA4	-0.0791682	-1.18642
GPX2	-0.140755	-0.669041
CCDC198	-0.0975486	-0.966295
EIF6	-0.741822	-0.127118
KIFAP3	-0.335373	-0.28119
SNRNP25	-0.80046	-0.117864
AC121764.1	-0.264829	-0.356954
OR2L3	-0.072135	-1.31074
AL137003.2	-0.0796669	-1.18859
AC018557.1	-0.100977	-0.937845
SELENOP	-0.288847	-0.328086
PAK1IP1	-0.437896	-0.216985
AL353648.1	-0.417089	-0.228513
ZACN	-0.379753	-0.251037
CDK16	-0.489796	-0.194824
AC011370.1	-0.0920299	-1.03702
AL139288.1	-0.21424	-0.445736
HMGCS1	-2.89769	-0.032958
ZNF165	-0.186379	-0.513548
MED9	-0.786133	-0.121984
PDE4C	-0.122613	-0.783193
CBFA2T3	-0.214222	-0.448744
LINCADL	-0.164974	-0.582803
SNAPC2	-0.93728	-0.102585
AP001267.2	-0.174674	-0.550577
NOMO2	-0.274343	-0.350868
AL021368.3	-0.418964	-0.229774
MRPS28	-0.0301903	-3.18876
NKRF	-0.275307	-0.349708
DDOST	-0.307274	-0.313693
AC005821.1	-0.474127	-0.203685
LINC02814	-0.205372	-0.471191
SPTLC3	-0.259554	-0.37305
POSTN	-0.0163321	-5.93225
HTRA2	-0.142701	-0.681273
PYGO2	-0.50644	-0.191979
CD22	-0.261239	-0.372461
CDCA8	-0.172383	-0.565635
NIBAN3	-0.675039	-0.145071
AC234781.1	-0.243513	-0.402204
ZNF57	-0.547751	-0.179037
AC025580.3	-0.345811	-0.284098
PKLR	-0.168314	-0.584938
GPR108	-0.193081	-0.510059
AL357141.1	-0.313977	-0.314417
AC091607.2	-0.807257	-0.122321
HLA-DRA	-0.394264	-0.25096
C8orf58	-0.240023	-0.412326
SEC14L4	-0.0865626	-1.14498
LINC01094	-0.367605	-0.269864
AC068620.2	-0.185528	-0.536807
PPP1R1A	-0.191586	-0.521346
AL355304.1	-0.248825	-0.401459
PTPRQ	-0.162715	-0.61418
ISCA2	-0.126327	-0.791447
RASL11B	-0.753121	-0.132862
MET	-1.23792	-0.0811523
AC123768.5	-0.305917	-0.328392
AP000465.1	-0.0813794	-1.23772
SMAD2	-0.462743	-0.217803
LINC02023	-0.135535	-0.744624
NR1H3	-0.128333	-0.786977
NBPF12	-0.0580011	-1.74156
SHC1	-0.654491	-0.154614
AC107973.1	-0.287087	-0.352555
NPIPB7	-0.161018	-0.62861
C15orf65	-0.651536	-0.155613
PHB2	-0.882821	-0.114878
CBWD1	-0.0363878	-2.79113
VIL1	-0.270256	-0.375814
AC046168.2	-0.138378	-0.737256
SLX4	-0.710256	-0.143743
ZNF295-AS1	-0.413981	-0.246977
AC131009.1	-0.257234	-0.397782
MYBBP1A	-0.671093	-0.152608
MIDN	-0.483482	-0.212754
ZNF480	-0.607287	-0.169396
LINC02300	-0.453384	-0.226926
PSPN	-0.519563	-0.198082
TMEM179B	-0.496647	-0.207252
AC021736.1	-0.285791	-0.360383
AC004702.1	-0.59912	-0.172295
AKT1	-0.272428	-0.379031
LY75	-0.343051	-0.301503
CCDC107	-0.465797	-0.222386
TNFSF18	-0.532417	-0.194643
AL138927.1	-0.196712	-0.526905
AC025181.2	-0.113058	-0.916909
LITAF	-0.922238	-0.112488
ZNF831	-2.16301	-0.0480608
C7orf69	-0.160203	-0.650108
HMGXB4	-0.572758	-0.182307
AC140725.1	-0.210197	-0.496809
LINC02109	-0.559907	-0.186526
AL354950.1	-0.227619	-0.460786
PHKA1-AS1	-0.101203	-1.03818
ZNF561	-0.157311	-0.667946
TET1	-0.318307	-0.330556
CYP51A1-AS1	-0.225573	-0.467008
AC133550.2	-0.169559	-0.621935
APOBEC4	-0.049573	-2.12826
SOX9	-2.73652	-0.0385624
DHX33	-0.369145	-0.285873
NBPF1	-0.06528	-1.61707
AL135878.1	-0.0709793	-1.48737
AL353693.1	-0.736746	-0.143338
CACNA2D4	-0.812063	-0.13025
HORMAD1	-0.637114	-0.166052
LINC01481	-0.266618	-0.397058
AL359715.2	-0.492733	-0.21507
DTX1	-0.444807	-0.238306
STARD10	-0.657274	-0.161324
AC104472.4	-0.449501	-0.235979
AC064805.2	-0.36583	-0.290127
DNAJC30	-0.322463	-0.329192
AC092718.6	-0.324009	-0.327694
AP001922.6	-0.40925	-0.259524
AC011029.1	-0.280966	-0.37863
SLC25A48	-0.221752	-0.479814
LINC00366	-0.0930821	-1.14522
MAMSTR	-0.15837	-0.673871
AL049712.1	-0.278687	-0.382944
AC026888.1	-0.189457	-0.564219
ALDH4A1	-0.414594	-0.258215
CR381653.1	-0.180074	-0.594562
DUSP12	-0.553496	-0.19402
CDK10	-1.66397	-0.0646867
DBF4B	-0.390545	-0.275808
AC008267.5	-0.150264	-0.717123
SH3BP5-AS1	-0.0618123	-1.74703
PMEL	-0.773356	-0.139839
CPAMD8	-0.690241	-0.156864
GORAB-AS1	-0.576979	-0.187731
GJA9	-0.139797	-0.775228
CYP21A2	-0.279858	-0.387261
FOXO4	-0.398631	-0.272135
Z82217.1	-0.266931	-0.406749
ZNF487	-0.845414	-0.128438
TMEM209	-0.15429	-0.704857
GPN3	-0.680023	-0.159998
OSBPL7	-0.243238	-0.448045
TSACC	-0.15493	-0.703427
SPATA24	-0.282232	-0.386166
SEPTIN5	-0.835074	-0.130536
AL161645.1	-0.0792757	-1.37531
AP003307.1	-0.429283	-0.254124
HPCA	-0.158027	-0.691121
PNMA6A	-0.339245	-0.322263
TMPRSS11A	-0.0739502	-1.48113
CCDC168	-1.44907	-0.0756991
TAC4	-0.362103	-0.303021
LINC01798	-0.471675	-0.233167
LINC00649	-0.439817	-0.250586
PIGV	-0.502334	-0.219416
TMPRSS9	-0.12634	-0.872609
AC009053.3	-1.19829	-0.0920227
SMPD1	-0.644525	-0.171596
SMAD3	-1.22419	-0.0904472
EMC4	-0.426219	-0.261177
MGRN1	-0.16758	-0.664319
FUT4	-0.254311	-0.438254
AC068790.5	-0.203158	-0.548827
UBL4A	-0.60013	-0.185991
AC092803.1	-0.244303	-0.457355
EID2B	-0.207571	-0.539825
SAP18	-0.452602	-0.247992
GNPNAT1	-0.267313	-0.420099
FAM174A	-0.199688	-0.562451
CIAPIN1	-0.197595	-0.569182
STK11	-0.779937	-0.144269
AC105339.3	-0.118685	-0.948418
SKIV2L	-0.708532	-0.158969
EXOC3-AS1	-0.192833	-0.585015
SPAG16-DT	-0.0991999	-1.13741
ATXN1L	-0.461372	-0.244574
SEC24C	-0.678265	-0.166459
PPP1R14A	-0.968536	-0.11699
PATE2	-0.207621	-0.546024
ERAS	-0.715823	-0.158721
TMEM184A	-0.258101	-0.440487
ARHGAP5-AS1	-0.204258	-0.55668
TIMELESS	-0.874908	-0.130047
ERP44	-0.36315	-0.313535
MESD	-0.153263	-0.744579
IGF2BP1	-0.314401	-0.364666
C2CD4C	-2.28001	-0.0503751
OMA1	-0.290882	-0.3963
SGTA	-0.866158	-0.133097
CMTM2	-0.408839	-0.282018
PRC1	-0.0718069	-1.60767
EIF3H	-0.189381	-0.609617
SOX8	-0.62441	-0.185005
SVOPL	-0.304658	-0.380055
ZNF408	-0.303713	-0.381304
GPRC5A	-3.24288	-0.0357603
AL355297.3	-0.346716	-0.335166
PSENEN	-0.860204	-0.135248
SRFBP1	-0.239091	-0.48687
AL118511.1	-0.0942206	-1.23569
CELA2B	-0.297585	-0.391272
C17orf99	-0.283025	-0.411843
C9orf57	-0.151512	-0.769342
METTL17	-0.124834	-0.935668
FKBP1C	-0.54952	-0.212604
FBL	-0.100563	-1.16235
RAD51AP1	-0.210308	-0.55594
CCDC141	-0.0563904	-2.0755
FCSK	-0.247121	-0.474145
TCEAL8	-0.136954	-0.857202
NIFK	-0.20725	-0.567156
ITGAL	-0.173352	-0.679206
AC008073.2	-0.109291	-1.07826
AP002360.1	-0.265129	-0.445263
AC133552.5	-0.140964	-0.83819
DERL2	-0.371281	-0.319013
AC087623.2	-0.642916	-0.184263
PKD1L3	-0.288813	-0.41029
ALDH18A1	-1.44969	-0.0817782
AC023886.1	-0.245807	-0.482303
ATOH7	-0.326924	-0.362821
ZDHHC15	-0.0552534	-2.14792
ESRRB	-0.928251	-0.127924
WDR24	-0.532912	-0.222921
HDAC4-AS1	-0.280624	-0.424614
PUS10	-0.296526	-0.402095
DLST	-0.12444	-0.962647
UQCRHL	-0.317025	-0.377869
SLC37A2	-0.220737	-0.542814
DNALI1	-0.310406	-0.386103
COX14	-0.159073	-0.754477
AL359710.1	-0.357693	-0.335741
AC079807.1	-0.184163	-0.653416
FP565260.1	-0.681338	-0.17666
ADPRHL2	-0.225434	-0.534931
CCDC71L	-0.546182	-0.220963
MAP3K7	-0.792813	-0.152432
CPO	-0.0861129	-1.40349
HEIH	-0.328682	-0.368336
PTRHD1	-0.373629	-0.324507
ESYT2	-0.805927	-0.150918
PYURF	-0.121222	-1.00372
RNF7	-0.10205	-1.19303
SALL4	-0.258911	-0.470725
DND1	-0.377742	-0.322699
AC004023.1	-0.261845	-0.466554
NUP62	-0.728271	-0.167868
MYOM2	-0.619962	-0.197211
ZNF576	-0.249651	-0.490114
C3orf52	-1.09652	-0.111623
AC099522.2	-0.176316	-0.695497
ACTRT3	-0.397173	-0.309119
AP002892.1	-0.182433	-0.673207
AL137779.1	-0.228353	-0.538352
RN7SL832P	-0.323174	-0.380453
RPS11	-0.110782	-1.11059
ISG15	-0.604243	-0.203904
AC099489.1	-0.264631	-0.465678
MIEN1	-0.394913	-0.312096
TMED2	-0.435552	-0.28387
ALKBH3	-0.229315	-0.539501
KIN	-0.655597	-0.188719
AL021308.1	-0.456603	-0.271079
SUPT5H	-0.439324	-0.281817
AP005131.3	-0.159202	-0.778677
AC012499.1	-0.542255	-0.229072
AL136295.7	-0.220283	-0.564953
AC093607.1	-0.732942	-0.169829
DDX59-AS1	-0.555442	-0.224208
AL358472.5	-0.240024	-0.519433
PSMA3	-0.209308	-0.595664
AC044839.1	-0.389588	-0.320913
CCDC96	-0.208103	-0.601622
AL031602.2	-0.162153	-0.772825
NAT14	-1.13789	-0.110184
PLP1	-0.791694	-0.158367
LPL	-0.0731772	-1.71447
XPA	-0.152519	-0.822887
PSG9	-0.721321	-0.174439
AL590560.3	-0.15236	-0.82593
RGS3	-0.950635	-0.132505
AC003659.1	-0.156017	-0.808023
CIRBP	-1.01234	-0.12456
DUSP3	-0.667706	-0.189192
AL391335.1	-0.239105	-0.529044
MED18	-0.221804	-0.570381
C17orf78	-0.213278	-0.593902
AC140847.2	-0.383403	-0.330405
AC116099.1	-0.126522	-1.0027
VWF	-0.314278	-0.40415
COA5	-0.157963	-0.804401
TRMT2A	-1.08698	-0.117022
TMPRSS12	-0.0724079	-1.75741
MCM8	-0.433975	-0.293225
SBNO1-AS1	-0.330416	-0.38578
AL023803.3	-0.180925	-0.705331
TRAPPC4	-0.470379	-0.272852
MPDU1	-0.380577	-0.337557
RNF215	-1.20913	-0.106462
AC004865.2	-0.278137	-0.463041
KLHL17	-1.26143	-0.102161
GORASP1	-0.294036	-0.438805
AC245884.10	-0.358538	-0.360474
LINC01098	-0.294471	-0.440165
IKBKG	-0.0995458	-1.30347
LINC01396	-0.308581	-0.42129
AP001816.1	-0.508613	-0.255634
B4GALT3	-0.504697	-0.257831
AC008957.2	-0.785947	-0.165575
MAGIX	-0.295349	-0.440722
SCCPDH	-0.606653	-0.214706
AL157871.4	-0.168248	-0.774471
AL138689.2	-0.065146	-2.00074
AL136980.1	-0.282909	-0.461753
C20orf197	-0.133181	-0.981368
LIX1L-AS1	-0.124983	-1.04931
NYNRIN	-0.0522914	-2.50979
AC091057.3	-0.274648	-0.478496
MYCBP	-0.100566	-1.30836
NAA80	-0.360865	-0.364836
ARMH1	-1.77783	-0.0740659
AC134772.1	-0.267504	-0.492254
CSTF3-DT	-0.230814	-0.570677
HECTD3	-0.513932	-0.256581
FAM110D	-0.119093	-1.10734
FLNC-AS1	-0.288176	-0.4578
LINC02572	-0.309481	-0.426691
OGN	-0.229691	-0.575317
MINCR	-0.351527	-0.376385
AL049543.1	-0.725901	-0.182285
AC132192.1	-0.131867	-1.00567
PDIA5	-0.940149	-0.141065
AC068790.3	-0.335863	-0.395045
PDK2	-0.18148	-0.731768
EIF4EBP3	-0.268581	-0.495242
AHCY	-0.345368	-0.385588
FOXG1-AS1	-0.0876691	-1.52074
CAGE1	-0.138387	-0.963481
MISP	-0.317392	-0.420293
AP001160.1	-0.600906	-0.222023
VDAC1	-0.414395	-0.322156
MGAT1	-0.305344	-0.437562
VWA8-AS1	-0.208467	-0.642904
LTB4R	-0.0935642	-1.43403
TLE5	-0.596265	-0.225046
UROD	-0.783767	-0.171302
NAPSA	-0.445349	-0.301612
AC010864.1	-0.199838	-0.673741
AL445493.2	-0.128468	-1.05
ATP1A3	-0.173746	-0.776494
AC022966.2	-0.413871	-0.326293
NDUFS2	-0.43693	-0.309498
CHAC1	-0.73273	-0.18472
TLK2	-0.0533993	-2.53815
AC013472.2	-0.138338	-0.980666
AC246680.1	-0.645761	-0.210096
TTC23	-0.214442	-0.634861
NEU1	-0.344814	-0.394875
LYNX1	-0.746492	-0.182558
TRMT2B-AS1	-0.0892714	-1.52786
FBXW10	-0.524058	-0.260662
AIMP2	-0.251768	-0.542597
NCSTN	-0.6872	-0.198992
POP4	-0.331321	-0.412952
PCNA	-1.13213	-0.121315
ATP6V1G2	-0.469385	-0.292967
GOLGA6L10	-0.104516	-1.31841
AL031848.2	-0.265486	-0.519132
PPA1	-0.109348	-1.26047
RING1	-0.720611	-0.191405
CYP4F3	-0.378379	-0.364718
AL353072.2	-0.258466	-0.534487
HORMAD2-AS1	-0.245742	-0.562508
AC076966.2	-0.135185	-1.02402
AL356488.3	-0.169595	-0.816903
AL136115.2	-0.622483	-0.222595
BIN3	-0.354702	-0.390663
RBM4B	-0.420217	-0.32985
AC110015.1	-0.886671	-0.156431
ADAM21	-0.201603	-0.688821
MRPL40	-0.200442	-0.693592
SEPTIN4-AS1	-0.250016	-0.556307
PGLYRP1	-0.187403	-0.742256
ARL4A	-0.135334	-1.02787
AC007541.1	-0.130796	-1.0637
AC011290.1	-0.164633	-0.845141
LRRC47	-0.478376	-0.291233
AC090809.1	-0.55764	-0.24993
AL512506.1	-0.363904	-0.383321
DGKQ	-0.785246	-0.177696
AL356417.3	-0.163768	-0.852283
AL592424.1	-0.16037	-0.870732
XRCC2	-1.16298	-0.120286
TEK	-4.07231	-0.0343641
GPT	-0.596411	-0.234847
AL390242.1	-0.127449	-1.10074
FOXG1	-0.0697186	-2.01335
LTA4H	-0.189282	-0.741583
RITA1	-0.674198	-0.208386
AC005091.1	-0.182052	-0.77217
CERKL	-0.0562366	-2.49976
PRRG2	-0.576708	-0.244011
AC096570.2	-0.54987	-0.255928
AC103876.1	-0.12847	-1.09749
CHMP2A	-0.559237	-0.252842
LINC02076	-0.272447	-0.519154
LINC02749	-0.364903	-0.388349
AF123462.1	-0.267286	-0.533578
C12orf57	-0.207207	-0.690561
AC055811.1	-0.280666	-0.510421
LRRC19	-0.177685	-0.806324
PIGBOS1	-0.369992	-0.38743
AL359918.2	-0.212051	-0.67722
GSG1	-0.11452	-1.25439
FRMPD3-AS1	-0.251852	-0.570612
AC004969.1	-0.106828	-1.34601
AC069222.1	-0.23175	-0.621719
UBE2L5	-1.72679	-0.0835476
AC015983.2	-0.248161	-0.583171
AC013472.3	-0.86682	-0.167018
AL157834.1	-0.822743	-0.176008
AC012676.1	-0.270365	-0.537028
HLA-DPA1	-0.343423	-0.423047
CTU1	-1.08109	-0.134406
PCNP	-0.0949401	-1.53196
CDK17	-0.373922	-0.390441
CR2	-0.302566	-0.482677
SLC14A2	-1.34358	-0.108731
CENPM	-0.515751	-0.283411
STARD4-AS1	-0.190295	-0.77231
CEP44	-0.397987	-0.369384
NR2C2AP	-0.338047	-0.435054
AGAP4	-0.350891	-0.419788
AC245884.8	-0.667366	-0.220818
AC006116.11	-0.278874	-0.530958
SNHG12	-0.425998	-0.347762
AC005358.2	-0.455797	-0.325256
ZNF610	-0.0996713	-1.48813
AC012370.2	-0.486365	-0.304985
AC117528.1	-0.137739	-1.07865
ZNF385D-AS2	-0.0892006	-1.66587
AC099066.2	-0.405803	-0.366339
ERLIN1	-0.220564	-0.675857
CHMP4B	-0.41692	-0.358753
PPP4R1-AS1	-0.555512	-0.269749
AC073575.1	-0.28727	-0.521963
AL356740.1	-0.65862	-0.228283
TNPO3	-0.220272	-0.682839
EIF2AK1	-0.419076	-0.359865
AC083805.1	-0.347561	-0.435256
SLC24A5	-0.242598	-0.624045
MLEC	-0.81845	-0.184995
FAM50A	-0.493065	-0.307079
LINC01640	-0.433047	-0.350136
PDCD6	-0.337882	-0.448839
PRIMPOL	-0.239913	-0.633037
TSC22D4	-1.91921	-0.0791964
SPRYD3	-0.283642	-0.537631
FAM71F2	-1.70676	-0.0893748
RDM1	-0.777453	-0.196299
AL391839.1	-0.0663919	-2.30154
AC016907.2	-0.0872043	-1.75332
EFCAB14-AS1	-0.257368	-0.594311
NXPH3	-1.29382	-0.118295
C5AR2	-0.846835	-0.1811
AL109628.2	-0.261718	-0.586558
ITPK1-AS1	-0.825387	-0.186012
PIM3	-0.719394	-0.213906
ERCC4	-0.442623	-0.348462
C12orf50	-0.405328	-0.380656
PLGLB1	-0.458443	-0.337229
RPP25L	-0.211488	-0.731361
BACE2	-0.188891	-0.818902
AC113615.1	-0.271155	-0.571862
ST6GALNAC4	-0.766892	-0.202382
AP000763.3	-0.260671	-0.595883
ZNF580	-1.25176	-0.124227
AL356489.3	-0.190616	-0.816334
SEPTIN7-AS1	-0.127912	-1.21654
AL451050.2	-0.559281	-0.278383
DZIP1L	-0.0380893	-4.09636
AC020594.1	-0.684025	-0.228194
SLC18A2	-0.118301	-1.32086
AP003419.3	-1.16376	-0.134282
AL133255.1	-0.272297	-0.574359
MUC12	-0.245293	-0.638026
AC015987.1	-0.366883	-0.426971
COG2	-1.20679	-0.129986
AC009283.1	-0.260906	-0.601873
PRAF2	-0.439989	-0.35706
ZBTB48	-1.13651	-0.13832
DNPH1	-0.1469	-1.07028
SFT2D2	-0.663397	-0.237024
AL121989.1	-0.365675	-0.430307
AC100810.1	-0.138146	-1.13938
LINC02479	-0.86766	-0.18163
NDUFS3	-0.557172	-0.283212
AC025449.2	-0.273043	-0.578195
AC004156.1	-0.259719	-0.607948
LINC02606	-0.391353	-0.40355
PDAP1	-0.527324	-0.299644
LTC4S	-0.573004	-0.275826
ANKRD40CL	-0.399239	-0.396832
BCAP31	-0.676626	-0.234264
AL021918.5	-0.326487	-0.485769
MYL7	-0.462172	-0.343545
FOXRED1	-1.56363	-0.101774
VDAC2	-0.192491	-0.827352
AC006504.1	-0.230169	-0.692075
FIS1	-0.827139	-0.192684
VARS2	-0.611179	-0.26139
TXLNA	-0.509509	-0.313693
NAPRT	-0.442057	-0.36195
MIEF2	-0.449663	-0.355925
AC007991.3	-0.12133	-1.3194
FAM186A	-0.23049	-0.69567
YRDC	-0.402595	-0.399154
AC066612.2	-0.689274	-0.233408
AC020928.2	-0.478992	-0.335919
ROPN1B	-0.145699	-1.10497
TWF2	-0.748497	-0.215184
AL096803.4	-0.374277	-0.430639
LMF2	-0.548441	-0.2941
ZDHHC19	-0.162005	-0.995669
C17orf113	-0.743232	-0.217274
AC006372.3	-0.784369	-0.205969
AC090948.1	-0.452013	-0.357664
AC018730.1	-0.819291	-0.197585
AC106799.2	-1.00381	-0.161544
MYL5	-0.643974	-0.252088
FANCB	-0.568422	-0.286151
SPINK13	-0.273002	-0.596068
LINC00880	-0.245246	-0.664987
ARIH2OS	-0.442549	-0.369324
ALKBH5	-0.859529	-0.1903
UMODL1	-1.36189	-0.120238
ECRG4	-0.78164	-0.209594
AL353807.5	-0.178368	-0.921125
AC034243.1	-0.354805	-0.463221
PGBD4	-0.148414	-1.10805
PMM1	-0.788316	-0.208617
LIPH	-0.353003	-0.466083
AF111167.2	-1.11773	-0.147602
SELENOS	-0.348829	-0.473142
PPP2R3C	-0.282598	-0.584147
COL20A1	-0.315113	-0.524511
TWNK	-0.349513	-0.473522
MFSD12	-0.572997	-0.288836
C8orf33	-0.0864725	-1.91454
ING2	-0.220802	-0.750116
AC073592.1	-0.228789	-0.724545
ATRAID	-0.294149	-0.565827
KRTAP5-2	-0.194497	-0.856109
ITGB2	-0.407172	-0.409034
PNMA3	-0.310962	-0.536567
SPATA4	-0.370342	-0.450778
C11orf65	-0.0803294	-2.08273
SHARPIN	-0.352854	-0.475294
USP14	-0.381984	-0.43913
AC097359.3	-0.561865	-0.299034
MYH3	-0.480351	-0.35004
AL513318.2	-0.481641	-0.349208
HSPB2	-0.217758	-0.772627
FZD6	-1.00982	-0.167017
PRKAR2A-AS1	-0.797661	-0.211447
AC107993.1	-0.911628	-0.185249
SYTL1	-0.2253	-0.749723
NUFIP1	-0.483475	-0.350174
AL390964.1	-0.515214	-0.328821
THOP1	-0.775352	-0.21876
AC073336.1	-0.771962	-0.220794
ZMIZ1-AS1	-0.741493	-0.230099
GDPD4	-0.453333	-0.376704
FADS1	-1.09753	-0.155696
RP1	-1.42667	-0.119921
AL391834.2	-0.344357	-0.49741
SMUG1	-0.769402	-0.222652
AC079313.2	-0.179308	-0.955509
AL022476.1	-0.335429	-0.51164
AC034102.5	-0.316078	-0.543164
SERPINE3	-0.610291	-0.281682
KNTC1	-1.09039	-0.157981
PTPA	-1.70379	-0.101213
NFRKB	-0.397445	-0.434091
DNAH9	-0.63972	-0.269968
PNMA8C	-0.702499	-0.246707
TPH2	-0.866879	-0.200039
PRDX3	-0.383226	-0.453221
MYLK	-0.104219	-1.6672
FAM136A	-0.138044	-1.26058
MTHFR	-0.337408	-0.516414
SLC25A11	-0.993603	-0.175744
C3orf62	-0.478412	-0.365603
TMPRSS11D	-0.067726	-2.58289
CNOT11	-0.68072	-0.257096
SHLD3	-1.03015	-0.169912
SNRPE	-0.514076	-0.340564
APOBEC2	-0.312391	-0.561452
THAP7	-0.564804	-0.311003
SMG5	-1.18053	-0.148978
PSG6	-0.496854	-0.354426
PARVG	-0.428496	-0.411037
TRAPPC12-AS1	-0.13763	-1.28028
AL731769.2	-1.95282	-0.0902357
NGB	-1.45044	-0.121525
CAPN12	-1.1097	-0.158943
SLC25A3	-1.15318	-0.153
TAGAP	-0.325642	-0.541825
CMTM4	-0.127269	-1.38828
BBS12	-0.499574	-0.35438
NHP2	-0.327062	-0.541606
ZBTB22	-0.368681	-0.480701
TYMSOS	-0.233114	-0.761504
ASNSD1	-0.330007	-0.537946
EDRF1-AS1	-0.135781	-1.30831
HEBP1	-0.787908	-0.2256
KIF23	-0.214859	-0.827652
OGFRP1	-0.42763	-0.415894
TTYH1	-1.42665	-0.124744
CCDC90B	-0.118008	-1.50827
AP3M1	-0.541873	-0.328518
AC048382.1	-0.292076	-0.609731
AC079117.2	-2.24733	-0.0792908
COPS7A	-0.623805	-0.28573
F8A1	-0.498872	-0.357512
AC008969.2	-0.546942	-0.326487
LIPT1	-0.425524	-0.41987
AP001172.1	-0.0880058	-2.03055
EID3	-0.324274	-0.551264
KIF11	-0.52609	-0.340139
BOLA2B	-0.245721	-0.729477
ZNF723	-0.405594	-0.442026
AC093019.2	-0.138211	-1.29802
CHP1	-0.87213	-0.205833
AL355481.1	-0.71589	-0.251027
UBXN6	-0.315608	-0.569437
TDRD7	-0.374023	-0.480806
AC096759.1	-2.77752	-0.0648749
AC125437.3	-0.130843	-1.37792
RND2	-0.197554	-0.915108
VKORC1	-0.935751	-0.193216
PANX2	-0.607672	-0.297708
AGBL4-IT1	-0.276534	-0.654508
AC027130.1	-0.197268	-0.91789
DCLRE1A	-0.178351	-1.01617
SNAPC5	-0.206666	-0.879821
AC090200.1	-0.483487	-0.376349
SYCP2	-0.171835	-1.05949
CKS1B	-0.234069	-0.778111
SEMA4G	-0.805249	-0.226243
AC231759.2	-0.59408	-0.306686
AC093274.1	-0.40001	-0.455648
TMEM121B	-0.473986	-0.385513
LINC02755	-1.00654	-0.18155
AC096992.2	-0.427035	-0.428196
GSPT2	-0.789036	-0.231778
SSNA1	-1.02316	-0.178775
MGAM2	-0.864541	-0.21202
AC140125.2	-0.184384	-0.996326
LINC00887	-0.540275	-0.340418
RPS6KB2	-0.759837	-0.24273
MDGA1	-0.713206	-0.258755
CNPPD1	-0.416092	-0.444176
NDUFS6	-0.127787	-1.44757
DCUN1D2-AS	-0.176067	-1.05105
AC002558.2	-0.201742	-0.917606
KBTBD8	-0.47028	-0.393737
SLC35E4	-0.543841	-0.340783
AC078802.1	-0.597629	-0.310141
AL365184.1	-0.656308	-0.282742
ST8SIA2	-0.66519	-0.279431
LNCAROD	-0.286112	-0.650158
UTP11	-0.761745	-0.244809
FAM71E1	-0.387766	-0.481
EFNB1	-0.306786	-0.608412
AL365318.1	-0.325577	-0.573983
THEM6	-0.399843	-0.467511
CHMP1B	-0.580119	-0.322557
MARVELD2	-0.423453	-0.442293
LINC00707	-0.811706	-0.230754
TRABD	-0.702002	-0.266951
SYNGR1	-0.538965	-0.347969
DCST2	-0.215727	-0.870376
DNAJA1	-0.598006	-0.314065
DDX11	-0.18174	-1.03498
WDR83OS	-0.685833	-0.274554
ST8SIA6-AS1	-0.459141	-0.410331
AC012447.1	-0.995282	-0.189802
FCGBP	-0.313436	-0.602986
MRGBP	-0.641418	-0.294665
AC123912.1	-0.187441	-1.00937
AC007317.2	-1.3858	-0.136593
Z95114.4	-0.471856	-0.401638
AC090510.2	-0.71921	-0.263984
ZNF784	-0.533423	-0.356064
AC040169.1	-0.300387	-0.633161
UGDH-AS1	-0.186456	-1.02253
MPC1	-0.139932	-1.3658
DHRS13	-0.218981	-0.873025
KLHL2	-0.243779	-0.784711
AL157369.1	-0.215929	-0.886162
MT3	-0.751115	-0.254942
TRIM61	-0.678374	-0.282343
SCRN2	-0.684126	-0.280074
FNDC5	-0.0609615	-3.14706
MCOLN1	-1.1707	-0.163877
AL591684.1	-0.415988	-0.461243
GEMIN7	-0.58033	-0.330897
AC099501.1	-0.243955	-0.787859
AC090971.2	-0.388124	-0.49553
AL008727.1	-0.63862	-0.301996
NPW	-0.355797	-0.543125
APCDD1L	-0.175726	-1.10042
AXDND1	-0.240155	-0.806137
CLIP1-AS1	-0.435086	-0.444967
DMAC2	-0.496714	-0.390712
SEMA6C	-0.399856	-0.486422
SOGA1	-0.32583	-0.598121
AC037459.2	-0.378484	-0.516001
FAM53C	-1.06833	-0.182841
PAQR4	-0.298027	-0.655941
APBB1	-0.382443	-0.511343
AC006378.1	-0.305864	-0.640889
TRAPPC2B	-0.215486	-0.911825
LHFPL3-AS2	-0.755609	-0.260383
AC010327.8	-0.645789	-0.30473
AC105339.6	-0.465776	-0.423017
ATG12	-0.218636	-0.901553
AC012560.1	-1.99848	-0.0986482
TDO2	-0.357566	-0.551916
RFPL3S	-0.480838	-0.411172
AC005692.3	-0.208825	-0.947454
MYDGF	-1.26419	-0.156631
UBE2Q2L	-0.342918	-0.578243
AC008781.1	-0.455701	-0.435708
GHRHR	-0.290922	-0.683379
SHFL	-0.230461	-0.86314
ANKLE1	-0.58198	-0.341804
TRIM11	-0.521997	-0.381446
NDUFC1	-0.722646	-0.275637
PSMC6	-0.891742	-0.224007
RANBP17	-0.0412787	-4.84569
SLC35C1	-0.26942	-0.743145
COL8A1	-0.481016	-0.416285
NUDT22	-0.38465	-0.521148
AC087639.2	-0.260485	-0.770162
EHMT2-AS1	-0.174652	-1.14917
BCS1L	-0.419201	-0.478797
MRPL44	-0.937864	-0.214234
TTC1	-0.319982	-0.628308
AL645728.1	-0.408644	-0.492019
AL136038.3	-0.489369	-0.411132
RPL7	-0.155413	-1.29715
CCDC121	-0.253834	-0.794272
AC087482.1	-0.428639	-0.471441
OTC	-0.255404	-0.792629
AP000842.2	-0.179243	-1.13002
C8orf31	-0.0817238	-2.48135
AC009303.2	-0.14786	-1.37291
AC091132.2	-1.60762	-0.126378
MADCAM1	-0.354107	-0.573829
AARS	-0.785939	-0.25863
SLC47A2	-0.496378	-0.409647
SLC39A13	-0.365733	-0.556473
TSSC4	-0.294246	-0.692653
NDUFS5	-0.348149	-0.586963
AF129408.1	-0.383892	-0.532483
COLEC10	-0.362546	-0.564204
ATP2C1	-0.344483	-0.594532
AC009951.5	-0.380947	-0.537774
MRPL23	-0.294225	-0.696312
AL110114.1	-0.241659	-0.849541
AL137802.2	-0.293275	-0.700337
STPG2-AS1	-0.351055	-0.585281
TTF1	-0.704709	-0.291635
CUL7	-0.526684	-0.390259
PYCR1	-0.551787	-0.372672
LINC00266-1	-0.212764	-0.966617
PLSCR1	-1.62234	-0.126807
ZNF749	-0.178006	-1.15688
PSG1	-0.84936	-0.242591
AC090001.1	-0.221611	-0.930683
NOL8	-0.537293	-0.384036
ELOA	-0.904456	-0.22854
ATF4	-0.486858	-0.424869
AC008119.1	-0.644835	-0.320957
SMCO4	-0.0699272	-2.96117
GMNN	-0.805055	-0.257712
AC211486.2	-0.28163	-0.737287
F2	-0.300098	-0.692057
USHBP1	-0.360125	-0.577122
AL022323.3	-0.258159	-0.806335
SEMA6A-AS2	-0.600121	-0.346915
INPP5K	-0.989112	-0.210489
LINC02739	-0.246509	-0.846374
AL354707.1	-0.257485	-0.810357
AC025211.1	-1.13868	-0.183251
AC099329.1	-0.283122	-0.737321
SHISA4	-0.279864	-0.74709
CCDC163	-0.269779	-0.77512
PIK3IP1-AS1	-0.965358	-0.216848
TSN	-0.490141	-0.427558
C3orf22	-0.224868	-0.931962
MOCS3	-0.512007	-0.409464
CDH17	-0.581729	-0.360452
AC092718.2	-0.548356	-0.383301
DNAJC22	-0.444426	-0.473303
AC008464.1	-0.379664	-0.554785
CLPTM1L	-0.665473	-0.316624
LINC00470	-0.250069	-0.843633
TMEM132A	-0.506584	-0.416919
C6orf226	-0.387974	-0.544405
JMJD4	-0.539675	-0.391452
SERPINF1	-0.20032	-1.05498
AL442071.2	-0.332515	-0.635993
ZDBF2	-3.41877	-0.0618691
FLII	-1.12594	-0.188741
FDXR	-0.458536	-0.463633
LINC00640	-0.286324	-0.743434
TSBP1-AS1	-0.0206293	-10.3218
MRPS23	-1.04498	-0.203938
PSMC3	-0.801583	-0.266107
AC022523.1	-0.180449	-1.18355
UBE2T	-0.499973	-0.427455
WASHC5-AS1	-0.213602	-1.00184
AC009152.6	-0.631859	-0.33875
AC116428.1	-0.149889	-1.4284
ELAC2	-0.842171	-0.254322
NAT9	-1.35572	-0.157998
ZNRF3-AS1	-0.752461	-0.284725
AC092666.1	-1.27156	-0.168704
PRXL2C	-0.192883	-1.11378
AC006064.2	-0.201825	-1.06537
SULT1A3	-0.569443	-0.378105
AL513534.2	-0.455116	-0.473214
CELF6	-1.44016	-0.149683
ZSCAN18	-1.51584	-0.142331
ZDHHC24	-0.514889	-0.419035
AC117834.2	-0.281864	-0.76566
RNF25	-0.307708	-0.701907
TRIM65	-0.243945	-0.8862
AL158151.4	-0.561344	-0.385426
AC080132.1	-0.285756	-0.757422
TOMM5	-1.05805	-0.204768
TSC22D2	-0.875673	-0.247449
OIP5	-0.200679	-1.08001
NLRC4	-0.191477	-1.13249
AC011921.1	-0.285935	-0.759668
FAM229B	-0.423369	-0.513259
DNASE1L2	-0.486454	-0.448298
BRCA1	-1.42728	-0.153087
AP000708.1	-0.19065	-1.14667
SLC30A5	-0.490989	-0.445859
RGPD3	-0.252185	-0.868493
APRT	-0.658776	-0.332655
AC233702.7	-0.158262	-1.38653
LINC01521	-0.352392	-0.624282
AC008906.2	-0.405386	-0.543806
PTER	-0.817495	-0.270157
AK1	-0.430092	-0.513643
FAM102A	-0.680071	-0.32513
PURPL	-0.760944	-0.290817
TXK	-1.45276	-0.15241
AL356756.1	-0.744559	-0.297657
ZNF772	-0.279534	-0.793066
FTSJ3	-0.486755	-0.455478
CHCHD1	-0.571357	-0.388798
TBCE ENSG00000284770	-0.749108	-0.296569
CTXN1	-1.51971	-0.146325
ATP13A4	-0.309243	-0.719695
AC023355.1	-0.366211	-0.608111
DIO2-AS1	-0.744108	-0.299327
FO681492.1	-0.235176	-0.947617
AL096870.8	-0.30675	-0.727992
MRPL2	-0.52531	-0.425138
AL022098.1	-0.424463	-0.527298
FRG1	-0.196166	-1.14146
AC068790.7	-0.278071	-0.805723
RAI1-AS1	-0.362538	-0.618294
AC073957.3	-0.458493	-0.490099
RAP2B	-0.715739	-0.314586
LPCAT2	-0.34555	-0.651623
SCAMP3	-0.491056	-0.458702
MYL6B	-0.339589	-0.664753
SLC37A4	-0.648806	-0.348012
LY6E	-0.608854	-0.370943
LINC00596	-0.501299	-0.450866
RASIP1	-1.14203	-0.197912
AL049552.2	-0.248519	-0.909553
MTX1	-0.192406	-1.175
H6PD	-0.207407	-1.09108
AC069185.1	-0.310725	-0.728432
PLP2	-0.573324	-0.395096
NPIPA3	-0.937	-0.24302
RPS12	-0.19493	-1.16828
ZNF169	-0.331111	-0.688129
CRLF2	-0.58999	-0.386305
AC005363.2	-0.368018	-0.620026
PSMG3	-0.671844	-0.33966
TUFM	-0.179746	-1.27051
AC016590.4	-0.17466	-1.30823
OSMR	-0.322594	-0.70949
DCTPP1	-0.460819	-0.497218
BORA	-0.233746	-0.980446
MREG	-0.158518	-1.44715
PQBP1	-0.86264	-0.266012
LYPLAL1-AS1	-0.215349	-1.06646
AC003005.2	-0.358904	-0.640135
LINC02235	-0.562225	-0.409198
NFKBIL1	-0.910035	-0.253179
ADGRG5	-0.683743	-0.337274
TIMM10	-0.252153	-0.914678
PRR26	-0.392905	-0.587423
FAM43B	-0.885103	-0.261094
BCAS2	-0.309553	-0.749139
Z93020.1	-0.378035	-0.613742
SNHG20	-0.263914	-0.879318
ZNF567	-0.4074	-0.569662
THSD4-AS1	-0.608672	-0.381429
AC108471.2	-0.642066	-0.362056
AC008056.3	-0.185202	-1.25579
NAV2-AS2	-0.271313	-0.857239
AC012508.2	-0.320105	-0.726856
LMNTD1	-0.291637	-0.800551
AL445248.1	-0.280516	-0.832435
LSG1	-0.287249	-0.81298
TAF7	-1.42623	-0.163974
AC007613.1	-0.87706	-0.266679
POLR2J	-0.711946	-0.32882
SNHG29	-0.413818	-0.567224
AC117435.1	-0.180264	-1.30311
SCOC	-0.410316	-0.573197
DNAJB2	-0.197284	-1.193
SLC25A28	-0.590704	-0.398986
AC068491.2	-0.876034	-0.269123
POLE3	-0.26913	-0.878509
C18orf32	-0.33402	-0.708307
RAB24	-0.958042	-0.247036
HIPK1-AS1	-0.545757	-0.434047
RFNG	-1.42615	-0.166204
AC092431.1	-0.555791	-0.426718
AC002558.3	-0.457748	-0.518149
C21orf62-AS1	-0.40669	-0.583653
AC087741.1	-0.516237	-0.460413
ARGFX	-0.649317	-0.36626
NDUFA1	-0.852516	-0.279097
C1orf127	-0.63312	-0.377054
POLD4	-0.513808	-0.465034
LINC00222	-1.15495	-0.206938
ENTPD1	-0.579653	-0.413687
HESX1	-0.236945	-1.0122
AC002563.1	-0.517811	-0.463447
TBKBP1	-0.410538	-0.585118
LINC02182	-1.13406	-0.211834
AC018731.1	-0.136647	-1.7581
AC004982.2	-0.109292	-2.19823
SBF1	-0.572257	-0.420282
AC138028.2	-0.467715	-0.51441
AC017002.6	-0.694003	-0.346725
AC132219.1	-0.641543	-0.375384
UBE2F	-0.412421	-0.583969
AC024060.2	-0.381585	-0.631494
TATDN1	-0.851985	-0.282992
SUPT4H1	-0.454553	-0.530786
POLR2E	-0.658838	-0.366941
AC093801.1	-1.16096	-0.208336
UBE2I	-0.835945	-0.289415
SNHG15	-0.220846	-1.09607
OTULIN	-0.515756	-0.470068
AC093627.4	-0.715303	-0.339257
AC104850.2	-0.544186	-0.446779
ACOXL-AS1	-1.34856	-0.180371
LSM2	-0.66118	-0.367929
ZW10	-0.941612	-0.258607
AL355999.1	-0.328409	-0.741514
NAGPA	-0.268288	-0.908319
C11orf42	-0.478851	-0.509097
TSIX	-0.301351	-0.809089
ADGRA1-AS1	-0.701886	-0.347464
DHX34	-0.716774	-0.340862
CFAP206	-1.03061	-0.237099
AL161663.1	-0.899012	-0.272133
GABRR1	-0.44144	-0.554875
AC104134.1	-0.170518	-1.43807
PARK7	-0.512875	-0.478462
AC027796.1	-0.811694	-0.302365
LINC00299	-0.286944	-0.85719
YIPF3	-0.778589	-0.316298
GOLPH3L	-1.43744	-0.171365
AP003718.1	-0.89793	-0.274338
SPSB3	-0.316823	-0.777584
WDR55	-0.581756	-0.423479
SCNM1	-0.333652	-0.739134
PLN	-0.484926	-0.50856
CLDN10	-1.12666	-0.219068
CTBP1-AS	-0.409371	-0.603095
NOC4L	-0.408196	-0.607432
CYP3A4	-0.22155	-1.1192
CHML	-0.650549	-0.381245
XRRA1	-0.286182	-0.866833
DSG2	-2.64328	-0.0938855
CDK4	-0.483585	-0.513956
ARHGAP4	-0.169816	-1.46499
MTMR11	-0.207058	-1.20171
PLEKHB1	-0.932903	-0.26682
C12orf4	-0.64571	-0.385709
DHODH	-0.312579	-0.796851
ANKRD37	-0.53097	-0.469351
STEAP3-AS1	-0.455328	-0.54774
ERVH48-1	-0.391704	-0.637364
AC069029.1	-0.27322	-0.915449
MALRD1	-0.029134	-8.58566
VSIG8	-0.389279	-0.643121
SLC13A4	-0.140128	-1.78726
FGF5	-0.12362	-2.02615
AC104596.1	-0.173113	-1.4472
AC010336.8	-0.500401	-0.500696
AL022069.3	-0.774145	-0.324227
AL158801.2	-0.324041	-0.775005
SLC35A4	-0.358631	-0.700619
AC002310.1	-0.208771	-1.20495
LINC00520	-0.433569	-0.582486
DOCK4-AS1	-0.753513	-0.335208
DLL1	-0.145811	-1.73246
CACNG6	-0.263846	-0.957855
CELF2-AS1	-0.732737	-0.345185
GPR143	-0.190557	-1.33012
SINHCAF	-0.444125	-0.571646
CDRT1	-0.754852	-0.336421
AC005899.8	-0.14843	-1.71198
AC090644.1	-0.47412	-0.536094
TPRG1L	-0.307568	-0.826748
UBE2R2-AS1	-0.264015	-0.964212
ITGAX	-0.194603	-1.31206
AC097382.3	-0.250525	-1.01947
LINC00339	-0.279463	-0.913963
NUCB1-AS1	-0.642091	-0.398066
HMMR	-0.584639	-0.43726
LINC01088	-1.1396	-0.224538
ALDOB	-0.551376	-0.465094
CLEC18A	-1.10451	-0.23219
CCDC15-DT	-0.758012	-0.338988
RBM48	-1.10922	-0.231809
ALG8	-0.887479	-0.290129
HHIP-AS1	-1.02472	-0.251273
PDP1	-0.472949	-0.544831
CCDC18	-1.34359	-0.191852
MAF1	-1.77515	-0.145281
EME2	-0.86862	-0.297331
AP000844.1	-0.519872	-0.497153
ZFX-AS1	-0.354411	-0.729898
AC005414.1	-0.236107	-1.09613
GZMM	-0.757468	-0.341929
B4GALNT1	-0.230549	-1.12392
TRIM46	-0.475364	-0.545212
NME1	-0.666974	-0.389119
INCENP	-2.63388	-0.0986621
OBSL1	-0.277583	-0.937154
AC090192.2	-1.1083	-0.234958
PFDN5	-0.581764	-0.448427
TSTA3	-0.550428	-0.47486
PPP1R11	-0.415794	-0.629206
LINC01361	-0.519978	-0.503293
AC091544.5	-0.342396	-0.767622
LINC02367	-0.625832	-0.419982
AC083837.1	-0.568728	-0.462464
CBFA2T2	-0.286323	-0.919009
CYP20A1	-0.354566	-0.74251
ERCC5	-1.16738	-0.225583
AC100839.2	-0.567589	-0.464127
AC073321.1	-0.917022	-0.28757
LINC01597	-0.942377	-0.280106
XG	-0.335608	-0.786604
AC095060.1	-0.365551	-0.722469
AC016597.1	-0.391554	-0.675014
MORN5	-0.711811	-0.37144
MRPL57	-0.266555	-0.992801
AKR1A1	-0.373972	-0.708947
AL591848.2	-2.45238	-0.108123
AC087501.1	-0.303129	-0.875855
AL157893.2	-0.812884	-0.326619
AC004069.1	-0.154539	-1.71894
CDC42EP5	-0.596587	-0.445376
AL390838.1	-0.462782	-0.574164
ELF3-AS1	-0.372479	-0.713618
ANKRD30A	-1.40625	-0.18905
AL162390.1	-0.68434	-0.388517
PFKL	-0.203399	-1.30722
ALDH8A1	-0.570091	-0.467095
ZNF681	-1.25793	-0.211716
DHRS11	-0.340199	-0.783645
AP000892.3	-0.769794	-0.346774
SLC4A2	-1.05222	-0.253757
AC068446.2	-0.545837	-0.489766
AL117344.2	-0.296948	-0.902048
UCHL3	-0.325788	-0.82471
AC027307.1	-0.479855	-0.560492
ICMT	-1.42337	-0.189117
MEN1	-1.1253	-0.239371
DBNL	-0.461614	-0.583764
AC090469.1	-0.64687	-0.416583
SELP	-0.453025	-0.595211
RBM5-AS1	-0.310792	-0.86894
DENND1C	-0.700686	-0.385483
AL157912.1	-0.600275	-0.45001
AC009262.1	-0.434067	-0.622627
CYB5R3	-0.675992	-0.399806
CCNA2	-0.670913	-0.403047
MIATNB	-0.178875	-1.51214
ACAD8	-0.64284	-0.421366
LINC02741	-0.656927	-0.413063
AL662884.5	-0.302345	-0.897518
PCGF1	-0.836309	-0.324818
DNAJB6	-0.391928	-0.693587
CCZ1B	-0.535004	-0.508485
FSTL3	-0.910879	-0.299717
AP001267.3	-0.189005	-1.44478
VAMP8	-0.435516	-0.62703
AC005740.3	-0.195466	-1.39726
PIGM	-0.170623	-1.60112
MBD4	-1.09103	-0.250397
AL451080.1	-0.314847	-0.867825
TIMM17B	-0.751523	-0.36365
AL161430.1	-0.110441	-2.47915
AL122125.1	-0.17426	-1.57156
NMUR2	-0.713226	-0.383984
AL161896.1	-0.392037	-0.700428
SWSAP1	-0.62378	-0.44046
NPIPB15	-2.24961	-0.122236
CAPS	-0.443435	-0.620369
LINC01192	-0.534078	-0.51536
ABHD11	-1.24685	-0.221051
TONSL	-0.776343	-0.355427
NDUFAF3	-1.02368	-0.269706
OAS2	-0.397702	-0.694772
RTP5	-0.389319	-0.711597
AL391839.3	-0.513451	-0.541365
AC002116.2	-0.651476	-0.427583
AL627171.1	-0.306397	-0.9097
POPDC3	-2.06888	-0.134734
AC020928.1	-0.651166	-0.428291
AC026333.4	-0.771899	-0.361399
TRAF3IP3	-0.336717	-0.830112
AP002989.1	-0.494259	-0.565713
SEC22C	-0.380545	-0.73572
SMIM19	-0.180013	-1.55596
ATP13A1	-0.646947	-0.433809
ITGA10	-0.169674	-1.65411
FBXW8	-0.383456	-0.732766
ZNF99	-1.04344	-0.269429
ACOXL	-0.200862	-1.40025
TRIM36	-4.19388	-0.067169
AC022101.1	-1.39694	-0.201873
AC004584.3	-0.374265	-0.754247
PACC1	-0.311925	-0.905982
ZFY-AS1	-0.289086	-0.977797
MIR4300HG	-0.946635	-0.298607
CCDC144NL-AS1	-1.41258	-0.200213
SMAD9-IT1	-0.538159	-0.526589
PIK3R4	-0.505084	-0.561134
AC005523.2	-0.298099	-0.951018
FAM133B	-0.524292	-0.540801
MCHR1	-0.542857	-0.522443
TMBIM6	-0.740327	-0.383227
MAD2L1	-0.965654	-0.293979
NSMCE2	-1.85739	-0.152915
DHRSX-IT1	-0.682288	-0.416611
GRHPR	-0.43137	-0.659473
FMC1	-0.423295	-0.673248
AC084724.1	-0.270031	-1.05648
TCP1	-0.534886	-0.533821
DENND5B-AS1	-0.592995	-0.481908
AC104435.2	-0.536497	-0.533029
CPTP	-0.54344	-0.526815
HGD	-1.19052	-0.240534
GNG3	-2.72969	-0.104911
LINC01128	-0.685771	-0.417646
C4BPB	-0.256336	-1.11841
DNAJC4	-0.365193	-0.785182
AC104463.2	-0.921183	-0.311515
FAM91A1	-0.803296	-0.357896
C17orf53	-0.295791	-0.972618
CREB3L1	-0.758969	-0.379255
AC091133.1	-0.49577	-0.581047
AC079145.1	-0.716509	-0.402218
EIF5A	-0.958979	-0.300665
C12orf29	-2.88811	-0.0998939
MBNL3	-0.279881	-1.03127
SDCBP2	-0.18891	-1.53246
AP002498.1	-0.338026	-0.856788
AC105430.1	-0.610423	-0.474622
SLC9C1	-0.350547	-0.826671
ASB17	-0.489632	-0.591966
LINC00536	-0.39789	-0.730299
AL589935.1	-0.272825	-1.06704
SNHG11	-0.539689	-0.539559
AC109927.1	-0.299861	-0.972652
AC007695.1	-0.274081	-1.06493
DEUP1	-0.136664	-2.13963
MROH6	-0.329616	-0.887394
CDC34	-1.79953	-0.162758
MAN1B1	-1.26211	-0.232716
NME5	-0.966119	-0.304642
ZNF528-AS1	-0.232416	-1.26795
TOMM6	-0.347974	-0.8484
SCRT1	-0.619881	-0.477498
AP003392.1	-0.368402	-0.803992
SLC7A13	-0.745522	-0.397347
AL365272.1	-0.398358	-0.743668
DNAH12	-0.518701	-0.57145
SF3B4	-0.37092	-0.800962
NAA40	-0.566257	-0.525931
PM20D1	-0.323174	-0.922202
MRO	-0.683887	-0.436133
AC104335.1	-0.253093	-1.17945
ZBTB45	-0.212744	-1.40337
DHX58	-0.69331	-0.431228
AC010632.2	-0.534039	-0.560473
FARSA	-0.568224	-0.528332
AC044840.1	-0.336385	-0.893125
ADCYAP1	-0.498915	-0.602802
REXO4	-0.416654	-0.722868
CEP295	-1.99258	-0.151231
AP001412.1	-0.459907	-0.655514
KRTCAP2	-0.437604	-0.689059
ADAR	-0.325329	-0.927378
ASB16-AS1	-0.440899	-0.684478
LINC00698	-1.3828	-0.21833
AC011462.4	-0.60114	-0.503408
C11orf24	-0.464355	-0.652052
NPRL2	-0.636914	-0.476271
COMTD1	-0.331141	-0.916106
NRDC	-0.499579	-0.608067
PSMC5	-0.542497	-0.560419
MDC1-AS1	-0.460291	-0.661569
VIPR1-AS1	-0.683739	-0.445661
CARD14	-0.31967	-0.95655
PRRG4	-0.706493	-0.433947
SACS-AS1	-0.495661	-0.619175
CBY3	-0.303529	-1.01192
AC090376.1	-0.406624	-0.756514
AC044849.1	-0.638164	-0.482047
SYVN1	-0.385046	-0.800359
NDUFA2	-0.886024	-0.34808
PNMA8A	-0.836997	-0.368654
KCNQ1OT1	-6.30936	-0.0489088
AL121583.1	-0.476543	-0.647984
OTUB1	-0.95158	-0.325417
PRR13	-0.629693	-0.491937
CLDN18	-0.31897	-0.974224
VPS72	-0.717661	-0.433218
PDIA2	-0.354189	-0.878013
ZMIZ2	-1.41013	-0.220599
SLC29A4	-0.773414	-0.402396
CWC15	-0.19028	-1.63775
AL031985.4	-0.515739	-0.604275
PAQR8	-0.202048	-1.54296
LINC01990	-0.468656	-0.666544
FBXO3	-0.818789	-0.381814
AC004054.1	-0.209475	-1.493
AC006460.1	-0.285911	-1.09472
PSMG3-AS1	-0.472152	-0.663692
LRRC8A	-0.284977	-1.10013
RBP2	-0.225848	-1.38907
PLK3	-0.614953	-0.510818
RHBDF2	-0.912194	-0.344401
FDX1	-0.318357	-0.986841
INTS1	-1.30004	-0.241901
AC079781.5	-0.0924755	-3.40505
ZNF205	-0.663563	-0.474761
KLK14	-0.947789	-0.333283
MYO1H	-0.784772	-0.403549
CLCF1	-0.968264	-0.327325
MADD	-1.77736	-0.178386
WASHC1	-1.50255	-0.211326
AC013640.1	-0.189745	-1.68191
ZNF524	-0.459706	-0.694345
AL355353.1	-0.275923	-1.15685
HMCN1	-0.854015	-0.373841
UBE2G2	-0.208426	-1.53336
TMEM170A	-1.1371	-0.28115
GID8	-0.899181	-0.355544
CPB2-AS1	-0.159318	-2.00694
MAN1B1-DT	-0.31877	-1.0047
ART4	-0.281489	-1.13893
AC091729.3	-0.524433	-0.611521
CDK11B	-0.820053	-0.391186
ELOF1	-0.99712	-0.322001
AC005253.1	-0.373824	-0.859238
TERC	-0.411328	-0.781743
AQP8	-0.30933	-1.04012
SLC16A5	-0.942223	-0.341969
DNM3OS	-0.236856	-1.36037
AC016644.1	-0.305316	-1.05557
AC092674.1	-0.450852	-0.715243
ZNF174	-0.672419	-0.480005
CDKN3	-0.135936	-2.37483
AC009120.4	-0.267601	-1.2077
PEX5L-AS2	-0.492045	-0.657576
GNGT1	-0.440072	-0.735293
IGFBP6	-0.322822	-1.00258
ALOX12B	-0.469764	-0.689214
AC068254.1	-0.602534	-0.537807
AL353768.2	-0.208491	-1.55582
URAD	-0.65545	-0.495456
ADAMTS7	-0.430067	-0.755731
FAM207A	-0.211491	-1.5392
GPR82	-0.451523	-0.721071
DLL3	-0.189924	-1.71698
LINC02345	-0.167288	-1.94999
C11orf96	-0.190319	-1.71442
AC004990.1	-0.485289	-0.672408
AC022601.1	-0.123788	-2.63983
WDR70	-0.693891	-0.471014
CHAC2	-0.53716	-0.608674
KCNV1	-0.181549	-1.80148
AL139120.1	-0.439357	-0.745418
LOH12CR2	-0.314707	-1.04223
INTS12	-0.577614	-0.568655
AC124242.1	-0.653382	-0.504115
AC135050.3	-0.273319	-1.20597
TEX30	-1.97786	-0.166676
TMEM101	-0.824149	-0.400262
LILRB3	-0.766512	-0.430582
PIP4P1	-0.659055	-0.501452
SALL2	-0.677725	-0.488023
STX10	-0.923739	-0.358188
LAMTOR1	-0.308032	-1.07464
CDKL4	-1.20577	-0.274825
ALDOA	-0.470734	-0.704315
AP003110.1	-0.296994	-1.11772
DGCR10	-0.727105	-0.456615
CTSV	-0.828054	-0.401449
CYB561	-0.471649	-0.705014
ZNF675	-0.35917	-0.926356
ZCCHC2	-0.323814	-1.02838
PRSS3	-0.458255	-0.727725
ARRDC2	-0.647467	-0.51631
RIPPLY2	-0.293288	-1.14163
LRRC75B	-0.624942	-0.536053
AC048382.5	-0.408724	-0.820665
DIAPH3	-0.520193	-0.645473
TRAF4	-0.351	-0.957105
AL138787.2	-0.189807	-1.77174
AC090517.5	-0.185276	-1.81522
TAF6	-0.916566	-0.367657
RNF122	-0.274106	-1.23222
LINC01123	-0.725774	-0.466408
TTC9B	-0.248284	-1.3635
PCDHGA2	-1.42037	-0.238385
BUB1B	-0.547658	-0.6192
ATAD3A	-0.36516	-0.930068
AGA	-0.690601	-0.491911
AC093642.7	-0.672416	-0.505424
MRPL35	-0.724845	-0.469246
PUF60	-0.931216	-0.365764
IRAK1	-0.298181	-1.1427
AP005059.2	-0.307334	-1.10973
LSM10	-0.772177	-0.442495
AC010168.1	-0.226518	-1.50902
AC090114.2	-0.459414	-0.744468
SLC30A1	-0.706553	-0.484093
AL133227.1	-0.403994	-0.848071
LINC01592	-1.27624	-0.268514
TMEM240	-0.54351	-0.630582
ATG4A	-0.516196	-0.664148
C1QTNF7	-0.790521	-0.434681
AC016866.2	-0.346067	-0.993226
ZNF615	-0.975853	-0.352514
ALKBH3-AS1	-0.41222	-0.835768
C1orf54	-0.575656	-0.599288
ATG9A	-1.03409	-0.333717
AC126121.2	-0.80751	-0.427761
PHYKPL	-0.29013	-1.19207
AP000426.1	-0.217087	-1.59394
TMED9	-0.914004	-0.378682
ASAH2	-0.69742	-0.49762
AC092832.2	-0.464493	-0.747246
PSMB10	-0.264388	-1.31364
BTBD6	-0.600017	-0.579215
ARFRP1	-1.0295	-0.3377
TTC34	-0.874916	-0.397674
DUS3L	-0.632793	-0.550078
AC092140.1	-0.425297	-0.818844
SCO2	-0.393154	-0.885834
HMGCL	-1.78611	-0.195147
SIRT6	-0.780333	-0.446898
ZFP92	-0.576683	-0.605105
FOXK1	-3.79731	-0.0919838
AC109446.3	-0.904209	-0.38786
DCDC2C	-0.989106	-0.354924
ZNF66	-0.359573	-0.9765
DPP3	-0.915721	-0.383485
C16orf91	-0.59258	-0.59277
AC010547.1	-0.376255	-0.933749
ABHD10	-0.26455	-1.33145
RNF166	-0.591352	-0.596121
RASGEF1B	-0.494953	-0.712255
SUSD6	-0.219063	-1.61241
ALG9-IT1	-0.420946	-0.840086
WDR64	-0.615923	-0.57471
AC040977.1	-0.52432	-0.675538
METTL27	-0.536458	-0.661154
COPB1	-0.599605	-0.591891
DGCR6L	-0.541961	-0.655179
AC073896.3	-0.41467	-0.856468
COPS5	-0.601861	-0.590347
TMEM167A	-0.346182	-1.02757
SF3A2	-0.39921	-0.891528
FAM3A	-0.425063	-0.840288
B4GALT4-AS1	-0.646527	-0.552462
SGF29	-0.253386	-1.41008
TBCC	-0.629358	-0.569394
ORMDL2	-0.498472	-0.719043
IRAK4	-0.366066	-0.979447
PRDX2	-0.5064	-0.708213
DISP3	-0.295606	-1.21486
AC132872.5	-0.731022	-0.491911
PRPH2	-0.362226	-0.992963
AC026412.3	-0.577487	-0.624532
AC025180.1	-0.930518	-0.38769
MANBAL	-0.437162	-0.826298
ADAT1	-0.500161	-0.722343
AL034550.2	-0.44501	-0.812771
AL133216.1	-0.78673	-0.459837
ANAPC11	-1.42992	-0.253056
REV3L	-0.874483	-0.414059
HTR3E	-0.543269	-0.666558
OLA1	-0.528191	-0.688382
MRPL24	-0.723502	-0.502693
KLHDC9	-0.225445	-1.61542
VARS	-0.608784	-0.598338
NELFB	-0.706769	-0.515771
AL512330.1	-0.206551	-1.76606
MRPS2	-0.830261	-0.439484
LPAR6	-0.388242	-0.94059
REEP3	-0.616013	-0.593605
AL033543.1	-0.665894	-0.549804
CAVIN1	-2.22081	-0.164968
ILF3-DT	-0.66107	-0.554219
MRPL36	-0.293152	-1.25237
AL355001.1	-0.424156	-0.866138
AL583810.2	-0.426875	-0.861051
DIRAS2	-0.0688012	-5.34359
SAMM50	-0.395808	-0.929223
SFTPD-AS1	-0.223654	-1.64496
MIS12	-0.307184	-1.19865
LINC02438	-2.5474	-0.144625
PLCB1-IT1	-0.751272	-0.490813
AIRN	-0.502877	-0.733842
AC021054.1	-0.592218	-0.625716
AP001021.1	-0.652088	-0.568541
LIMS2	-1.36161	-0.272453
BRD8	-0.709216	-0.523128
PAX7	-0.701062	-0.529468
EIF2A	-0.48126	-0.771363
AL450263.1	-0.398125	-0.934827
AC079610.2	-0.398808	-0.934335
TMEM249	-0.847142	-0.440026
IMP4	-0.442522	-0.842834
STOML2	-0.682334	-0.546795
C16orf58	-0.636047	-0.587538
CREB3	-0.530873	-0.703962
CKAP4	-0.909317	-0.411014
PLD2	-0.666012	-0.561197
AL133299.1	-0.453907	-0.823906
METTL18	-0.607648	-0.615726
LINC00607	-0.457783	-0.81741
SUN2	-0.306627	-1.22056
C2CD6	-0.137004	-2.73205
SMPD4	-0.734461	-0.509778
AC009501.3	-0.172887	-2.16617
AL139300.2	-0.509862	-0.734736
AC008652.1	-0.569945	-0.658089
MYBPC2	-0.866143	-0.435132
PABPC4	-0.394524	-0.955297
RMDN3	-0.590406	-0.638484
APOD	-2.16839	-0.174109
AC004034.1	-0.955427	-0.395357
BRIP1	-0.930869	-0.405954
AL136441.1	-0.476208	-0.793548
SLC25A4	-0.254776	-1.48326
AC019294.2	-0.54049	-0.699316
DNAJB1	-1.79026	-0.211219
DUS4L	-0.584834	-0.646656
MAPK3	-0.390222	-0.969219
ABCF3	-0.511982	-0.738952
LINC02193	-0.939812	-0.402903
SPATA2	-0.603555	-0.627789
AC020779.2	-0.498258	-0.761631
AL356108.1	-2.15362	-0.176264
RNF207	-0.680369	-0.55825
TCF7	-0.428626	-0.887001
AC124283.1	-0.314673	-1.2084
AC006270.1	-0.587035	-0.648943
RUNDC3A	-1.74438	-0.218543
FAM210B	-0.432944	-0.884234
AC019080.1	-0.394182	-0.971787
TBC1D14	-0.269184	-1.42377
LZTS2	-0.525716	-0.729299
AL133372.3	-0.897945	-0.427906
SNAPIN	-1.4658	-0.262635
TMEM135	-1.17875	-0.326727
AC100839.1	-0.650386	-0.593791
EFNA3	-1.44049	-0.268377
RNF126	-0.739389	-0.524375
MRPL16	-0.463438	-0.836615
DHCR7	-1.34172	-0.289102
SLC39A8	-0.855733	-0.453887
AC020637.1	-0.0588082	-6.60537
AC009119.1	-1.05664	-0.367796
CIP2A	-0.255495	-1.52236
MSRB1	-0.349077	-1.11536
TIGD7	-0.192525	-2.02259
IER3IP1	-0.307765	-1.26574
AL022097.1	-0.294684	-1.32246
ARFIP2	-1.2051	-0.323462
BRD9	-0.399355	-0.976335
PCDH12	-0.280315	-1.39105
PHLPP2	-0.741476	-0.526556
IL13RA1	-0.536135	-0.728702
AC015921.1	-0.671717	-0.581786
MEX3D	-0.754917	-0.518417
LINC00621	-0.275313	-1.4234
ZNF664	-0.945346	-0.414589
CCM2L	-0.806548	-0.485995
AC009053.2	-0.460918	-0.851119
JAGN1	-0.413915	-0.949706
AC008522.1	-1.01472	-0.387506
METRNL	-0.366338	-1.07524
ADGB	-0.916999	-0.429774
AC016493.1	-0.491649	-0.802463
AC007317.1	-1.13758	-0.347259
AC174065.1	-0.658744	-0.600854
ASIP	-0.694317	-0.570702
RPP21	-0.519247	-0.763548
RIPOR3	-2.06679	-0.191884
JCAD	-4.1246	-0.0961974
OCIAD1-AS1	-0.300137	-1.32413
AC074044.1	-0.481476	-0.825488
AC073529.1	-0.567696	-0.700121
NXT2	-0.749669	-0.531256
LINC01356	-0.497058	-0.802178
AC011092.3	-0.276057	-1.44445
AL355838.1	-1.35356	-0.294623
GAMT	-0.96088	-0.415137
MYADML2	-0.43649	-0.913935
AC073046.3	-0.553762	-0.720916
AF129075.3	-0.348491	-1.14561
ZNF436	-0.537715	-0.744064
SURF1	-0.333844	-1.20162
ZKSCAN7	-0.441179	-0.90977
SMIM4	-0.426427	-0.941532
AL020997.4	-0.367523	-1.09284
CCDC32	-2.06005	-0.195166
CMTM1	-0.333149	-1.2074
AC092802.2	-0.309967	-1.29817
RNF26	-1.23858	-0.324999
MAGEF1	-0.261081	-1.54259
AL031768.2	-0.388168	-1.03762
FAM81B	-0.393745	-1.02321
ATP6V1D	-0.357894	-1.12631
AC069547.2	-0.579728	-0.696883
AC006547.1	-0.91164	-0.443199
TYMP	-0.709914	-0.570164
XAB2	-0.442368	-0.915703
HINT2	-0.856443	-0.473529
AC016721.1	-0.515876	-0.786835
DEGS2	-0.477	-0.851017
AC007666.2	-0.29624	-1.37054
AC008758.2	-0.411166	-0.989911
SPINT1	-1.48529	-0.274057
AC233266.2	-0.387337	-1.05102
THEGL	-1.19262	-0.341733
ITGA11	-0.711093	-0.574683
TEX264	-0.787053	-0.519436
AP006621.4	-0.567295	-0.721701
FKBP1B	-0.811903	-0.505892
PIGC	-0.255969	-1.60679
AC069133.1	-2.56242	-0.160626
AC092801.1	-0.307355	-1.34017
AL355916.1	-0.431105	-0.955472
PRR36	-0.966583	-0.426688
AL162497.1	-0.308142	-1.33881
NR1H2	-0.699994	-0.589491
HGFAC	-0.813747	-0.507182
SIDT2	-1.12459	-0.367137
AL355499.1	-0.575324	-0.717694
AL163541.1	-0.519035	-0.795741
WASF2	-0.281939	-1.4668
AC073333.1	-0.385754	-1.0739
FAM217A	-0.318778	-1.29985
SRSF11	-0.813204	-0.51035
NOTCH4	-0.39315	-1.05605
CAT	-1.62312	-0.255828
AP000919.2	-0.731375	-0.568194
PELI3	-0.7252	-0.573268
LAMP3	-0.733247	-0.567175
KIF14	-0.844669	-0.492505
AL137025.1	-0.387709	-1.07317
AC010978.1	-0.308433	-1.34906
CLBA1	-0.375395	-1.10926
AC009879.4	-0.541097	-0.769848
TMEM41A	-0.969275	-0.430515
AC005759.1	-0.485972	-0.859
CCDC127	-0.595956	-0.700769
LINC00499	-0.372198	-1.12206
LINC02351	-1.27161	-0.328973
PMP22	-1.15235	-0.363451
CSRNP2	-0.457228	-0.916357
AC008764.7	-0.866702	-0.485128
UBE3C	-0.30112	-1.3966
AC005481.1	-0.68313	-0.616638
AL356489.2	-0.305252	-1.38073
E2F4	-0.853128	-0.494799
CA12	-0.579133	-0.729361
HNF1B	-0.882022	-0.478973
GPRIN2	-0.0950606	-4.44782
LTV1	-1.43135	-0.296072
AC004241.1	-0.355145	-1.19473
PPP1R35	-0.949538	-0.446873
AC016821.1	-0.216747	-1.96546
DDX52	-0.281019	-1.51646
RTL1	-0.313163	-1.3609
EIF3A	-0.437017	-0.976045
ERAP2	-0.70658	-0.604132
ZNF547	-0.618224	-0.690821
IL18	-0.188646	-2.26512
HSPG2	-0.329255	-1.29845
AL360012.1	-0.721236	-0.594556
MLX	-0.57299	-0.7484
PITPNA-AS1	-0.5769	-0.744596
BAG1	-0.429164	-1.001
AC068700.2	-1.03763	-0.414551
AC084024.3	-0.404751	-1.0635
ZNF550	-0.490256	-0.87806
ZNF213	-0.453191	-0.950723
AC009716.1	-0.291265	-1.48077
AL512625.1	-0.799451	-0.539538
SERTAD2	-0.413356	-1.04358
NALCN-AS1	-0.73085	-0.591017
PIK3C3	-1.36053	-0.317508
ACTR6	-0.644785	-0.670253
FAM177A1	-1.60005	-0.270126
RNU6ATAC35P	-0.440921	-0.981265
AC021321.1	-0.628834	-0.68898
RAB2B	-0.622685	-0.695853
OST4	-0.565452	-0.76717
AL049646.1	-0.146507	-2.96745
TMBIM1	-0.396727	-1.09797
AC073210.3	-0.852556	-0.510932
CARD11	-1.63691	-0.266157
THAP10	-0.358033	-1.21862
AC097658.3	-1.20389	-0.362473
AC138956.2	-0.45031	-0.969633
OCLN	-0.453036	-0.964393
ANO5	-1.58225	-0.276314
SH3PXD2A-AS1	-0.385945	-1.13323
TRMT10A	-0.531961	-0.82377
PDE6B	-0.176491	-2.48306
AC008871.1	-0.244146	-1.79605
PHKG2	-1.37264	-0.32001
GOLGA8R	-0.545113	-0.806929
SRPRA	-0.851368	-0.516803
SHC2	-2.23112	-0.197257
AC048380.1	-0.477946	-0.920878
CU633906.5	-0.641712	-0.686263
ZC2HC1C	-0.273819	-1.60924
ZDHHC18	-1.14736	-0.385031
MMP11	-0.96287	-0.458928
AP002387.2	-0.855536	-0.516647
AL022310.1	-0.503845	-0.878745
PEMT	-0.260549	-1.69973
DENND6A	-0.194517	-2.2829
STX2	-1.70019	-0.261554
ZMYND12	-0.431614	-1.03099
AC009142.1	-1.05169	-0.424483
AC026333.3	-0.714555	-0.625701
AC084782.2	-0.540546	-0.828769
MIR22HG	-1.54792	-0.290725
TMEM44-AS1	-0.273717	-1.64604
LINC00638	-0.607505	-0.742
FAM90A1	-0.435522	-1.03564
JARID2	-0.123172	-3.6623
DNAJC3-DT	-0.68	-0.66451
DLGAP1-AS1	-0.697247	-0.648932
NAAA	-0.219572	-2.06528
MMP25-AS1	-0.970123	-0.467599
AL355075.1	-0.819727	-0.553856
C20orf187	-0.292762	-1.55163
THAP9	-0.47228	-0.962187
AC011468.1	-0.318864	-1.42514
AC011939.2	-0.601025	-0.757308
MRPL18	-0.929173	-0.490352
NME2	-0.226954	-2.01134
AL627308.3	-0.508392	-0.898404
FAM242F	-0.409278	-1.11668
MIR1915HG	-0.470083	-0.973309
TMCC1-AS1	-0.458513	-0.999093
AL133268.4	-0.603073	-0.759883
AC023790.2	-0.460892	-0.995497
SPATA20	-0.343862	-1.33539
AC007389.3	-0.664476	-0.691968
FAM32A	-0.567127	-0.810951
HSPA9	-0.616842	-0.746741
MTF1	-0.65266	-0.706264
LINC00237	-0.648461	-0.710883
ILVBL	-0.271359	-1.6992
ZFPL1	-0.629542	-0.732609
ERMAP	-0.436457	-1.05707
OXA1L	-0.641429	-0.719284
AL590705.3	-0.496414	-0.929416
TIMM8B	-0.422071	-1.0935
POMC	-0.362157	-1.27642
INO80B	-0.880984	-0.525091
SYCE1	-0.425687	-1.0902
PODNL1	-0.533143	-0.871801
C20orf203	-1.27239	-0.365531
LINC00266-4P	-0.425126	-1.09442
SLC12A9	-1.25541	-0.370645
AC243964.3	-0.497057	-0.936719
DALRD3	-0.640128	-0.728761
ARFGAP1	-1.13472	-0.411289
CDC25A	-0.319087	-1.46261
AL591043.2	-0.605739	-0.770715
AC007114.2	-0.196669	-2.37542
C1orf94	-0.799619	-0.584439
LRIG1	-1.38955	-0.336606
AC104035.1	-0.954507	-0.49015
ACKR2	-0.440353	-1.06259
STK17B	-0.377007	-1.24163
AC024619.3	-0.386674	-1.21093
TMTC3	-0.163256	-2.87282
KMT2E-AS1	-0.693603	-0.677233
AC008728.1	-0.643865	-0.730614
AC091885.2	-0.180061	-2.61446
FBXW5	-0.869903	-0.541229
AC112206.2	-0.794947	-0.592371
PTP4A2	-1.36125	-0.346085
MMAB	-0.594114	-0.793689
MANF	-0.584873	-0.80766
EHHADH	-0.341029	-1.38633
AP001007.1	-0.578525	-0.817802
LINC01275	-0.598743	-0.791536
AL390719.3	-0.732225	-0.647459
NPM1	-0.646756	-0.733601
GPR146	-1.37857	-0.344398
CZIB	-0.45137	-1.05197
NEIL2	-0.702433	-0.678083
AC010196.1	-1.43725	-0.331983
AC002070.1	-0.0763364	-6.2511
RTBDN	-1.56623	-0.304903
AL356113.1	-0.376992	-1.26736
AL353709.1	-0.617222	-0.774178
ISOC2	-0.731106	-0.653996
FAM41C	-0.708034	-0.675517
AC016134.1	-0.718342	-0.666437
POLR3D	-0.518911	-0.923209
MRPL51	-0.462715	-1.03564
LDB1	-0.820634	-0.58437
REPIN1	-0.440471	-1.09067
PECAM1	-2.86837	-0.167844
BTN3A3	-0.291752	-1.65032
POLR1D	-0.897836	-0.536612
PNPLA2	-0.209493	-2.3008
DLGAP2-AS1	-0.561312	-0.859178
LINC01568	-0.242441	-1.99014
GGCT	-0.451883	-1.06989
LAMA5	-4.64316	-0.104483
ATAD5	-0.81013	-0.599254
NCAPH2	-0.82916	-0.586414
CHEK1	-0.92473	-0.525884
PLIN1	-0.557311	-0.87317
AL132857.1	-0.161989	-3.00453
TBRG4	-0.98342	-0.495451
SNHG8	-1.17869	-0.413502
GLYAT	-0.234859	-2.07559
TRHR	-0.441624	-1.10426
FER1L6	-1.50704	-0.323865
AC006262.2	-0.90097	-0.542129
AC018638.7	-0.981583	-0.497996
ALG1	-0.781695	-0.625731
AL590764.1	-0.404671	-1.20978
GFRAL	-0.598452	-0.818061
AC104667.2	-0.584465	-0.838139
C2orf73	-0.433278	-1.13088
GLIS2-AS1	-0.702131	-0.698186
EDA	-0.499071	-0.983954
KLHL28	-0.71319	-0.688558
MFSD2B	-0.330282	-1.48825
LINC01637	-0.338409	-1.45319
TRIM72	-0.851445	-0.578164
DOK3	-0.998865	-0.492893
KMT2B	-0.896069	-0.549779
AC116616.1	-0.482726	-1.02113
CDK11A	-0.605814	-0.814068
PALM3	-1.39053	-0.354699
APEX1	-0.410451	-1.20223
PROM1	-0.386618	-1.27788
LYG2	-0.425946	-1.16396
TMEM161A	-1.48076	-0.334841
AC009063.3	-1.38211	-0.359304
AC023906.4	-0.866384	-0.573219
TBC1D9	-0.508606	-0.976785
GRHL2	-0.450487	-1.10413
AP003559.1	-0.388328	-1.28321
AP005131.5	-0.756364	-0.658924
AL356608.3	-1.0752	-0.464273
GAS6-DT	-0.371462	-1.34395
DYNLRB1	-1.55594	-0.321242
AC092378.1	-0.342828	-1.46001
AC020892.2	-0.310883	-1.61154
AL645608.7	-0.591588	-0.847046
AC073349.1	-0.587811	-0.855546
C1orf35	-1.61083	-0.312723
PLSCR3	-1.20399	-0.41884
PET117	-0.88841	-0.567811
MFAP1	-1.47629	-0.341773
GTF2E1	-1.44917	-0.348306
PSMC1	-0.85249	-0.593419
CA10	-0.180415	-2.80405
RXRB	-1.3228	-0.383169
CPA6	-0.348873	-1.45368
HTR2B	-0.998576	-0.508408
GCNT7	-0.823511	-0.616724
AL592295.3	-1.455	-0.34972
TMUB1	-1.24994	-0.407111
CASP7	-0.648203	-0.785492
AC097518.2	-2.18035	-0.233612
LINC01918	-0.487876	-1.04458
ZNF766	-0.6127	-0.831913
KIF7	-0.162069	-3.14712
AC092159.2	-0.41627	-1.2262
PCDHB2	-0.37638	-1.35765
MRC2	-1.07785	-0.474269
AC087239.1	-0.474032	-1.07887
TMEM129	-0.746777	-0.685288
AL590822.2	-0.5091	-1.00572
BLNK	-0.90244	-0.567555
DNAJC12	-0.869036	-0.590479
PDCD11	-0.525591	-0.977464
USP35	-1.23543	-0.415946
C3orf33	-1.98162	-0.259398
AL117209.1	-0.487646	-1.05447
SLC2A6	-0.847078	-0.607087
AC024563.1	-1.20882	-0.425589
XKRX	-0.542745	-0.948795
POLR2L	-0.808713	-0.637296
ACAD9	-1.04988	-0.492146
MAFIP	-0.34219	-1.51278
AC087190.1	-0.53255	-0.972981
RPLP2	-0.369827	-1.40119
HPS3	-1.16379	-0.445614
MIR155HG	-0.260128	-1.9962
RNF43	-0.681617	-0.761886
RAPGEFL1	-0.991638	-0.52384
NADK	-0.918608	-0.566055
MTIF2	-1.09	-0.477364
RPS25	-0.348736	-1.49204
PAM16	-1.50877	-0.344974
POU5F1	-0.812876	-0.640469
AC093866.1	-0.557306	-0.935791
TSR3	-0.424317	-1.22962
AC010175.1	-0.664448	-0.786878
CDC42EP4	-0.68645	-0.76353
ARL2	-0.602945	-0.869287
SLC25A21-AS1	-0.269305	-1.94639
CRPPA	-0.387944	-1.35391
SF3B5	-0.719698	-0.730219
FOXP1-IT1	-0.344662	-1.52727
SLC25A19	-0.860952	-0.611611
ANKRD34C	-0.249298	-2.11347
VPS4A	-1.22089	-0.431691
AC104170.1	-0.451551	-1.16833
TMEM54	-0.405255	-1.30424
FADS3	-0.355878	-1.48555
MANEAL	-0.450725	-1.17362
EIF3G	-0.855025	-0.618973
C12orf76	-0.671907	-0.788009
NARS	-0.429541	-1.23271
RNH1	-0.981712	-0.54014
GCHFR	-0.590354	-0.899777
SRSF7	-0.875332	-0.607346
AC130469.1	-0.527535	-1.00778
AP001178.3	-1.50594	-0.353093
ZNF582-AS1	-0.685112	-0.777306
GNB2	-2.10341	-0.253536
FAM166C	-0.591974	-0.900883
SYCP3	-1.17802	-0.453582
RUBCNL	-0.211109	-2.53112
AC018752.1	-0.482607	-1.10789
PHF6	-0.822205	-0.650647
NEBL-AS1	-0.485688	-1.1019
AC113615.2	-0.531668	-1.00803
SAT2	-0.347526	-1.54412
AL118556.1	-0.283653	-1.89288
SPHK2	-0.417661	-1.28839
TTC39A-AS1	-1.04699	-0.515468
PRKDC	-5.30551	-0.101747
ATP2A3	-1.14981	-0.469688
TELO2	-0.799205	-0.67658
BAG3	-0.280948	-1.92602
AC010267.1	-0.372446	-1.45411
CCDC137	-0.830918	-0.653434
PDXP	-2.12096	-0.25607
MAK16	-0.786966	-0.690254
OMD	-0.50776	-1.06989
AL138960.1	-0.546724	-0.99483
PCID2	-0.971288	-0.560587
ODR4	-0.26289	-2.0746
LPIN1	-0.833417	-0.654573
SDHAF3	-0.23918	-2.2846
PAQR3	-0.454405	-1.20252
PCDHA1	-1.30006	-0.420487
AC244517.2	-0.560271	-0.977849
AC112484.3	-1.00262	-0.546471
RTL6	-0.521045	-1.05158
AL442003.1	-0.345376	-1.58746
AL161772.1	-0.38289	-1.43359
GRAMD1A	-0.613509	-0.895026
TEX45	-0.671715	-0.818744
TBL1Y	-3.7919	-0.14506
ZDHHC1	-1.34088	-0.410751
ZNF331	-0.842258	-0.654267
ADAM7	-0.247505	-2.22761
LINC00488	-1.62735	-0.338929
ADAM8	-0.554661	-0.994917
CSNK2B	-0.871641	-0.634184
AC036214.1	-0.751244	-0.73608
EIF2B5	-1.04731	-0.528054
RABGGTA	-0.666745	-0.830391
CHRDL1	-0.862337	-0.642655
STK16	-0.807344	-0.688043
HCRT	-0.977391	-0.56843
AC007569.1	-0.560819	-0.991791
AC103740.1	-0.785057	-0.708573
MAGEL2	-0.636727	-0.874712
ARSE	-0.677895	-0.821752
PLAT	-0.866154	-0.643749
NRBP1	-0.997123	-0.559831
ANKRD2	-0.441528	-1.26442
AC046130.1	-0.620366	-0.900582
LINC02853	-0.500786	-1.11587
AC008277.1	-0.937199	-0.596976
CTH	-2.96469	-0.188935
AL353768.1	-0.197886	-2.83065
GACAT2	-2.36069	-0.237351
LYVE1	-0.386998	-1.44929
OAS1	-0.429204	-1.30705
TFPI	-0.602652	-0.930975
AL161714.1	-1.96736	-0.285233
EDDM13	-0.375839	-1.49345
LINC00205	-1.4549	-0.386041
CCNT2-AS1	-0.710237	-0.791029
C10orf95	-0.897756	-0.626057
AC067852.3	-1.49439	-0.37625
DIPK1B	-1.65226	-0.340398
MTFR1L	-0.829473	-0.678652
KIF25-AS1	-0.613868	-0.917345
GPR160	-0.92297	-0.610263
AC018521.5	-0.746032	-0.755005
AC079052.1	-2.03907	-0.27629
HIST1H1D	-0.454324	-1.24067
ZKSCAN1	-0.429831	-1.3127
COLCA2	-0.577051	-0.978798
AC093307.1	-0.603384	-0.936253
PSD2	-1.34508	-0.420222
FLG	-0.430989	-1.31154
AC144652.1	-0.828843	-0.682406
LINC00922	-1.01137	-0.559999
EYA1	-0.170638	-3.31934
MRPL47	-0.565624	-1.00288
AC006213.4	-0.746627	-0.759787
TDRP	-1.10306	-0.514841
AC009242.1	-0.347066	-1.63728
LINC00294	-1.08414	-0.524198
EGOT	-0.581274	-0.978078
PITRM1-AS1	-0.386867	-1.46969
BABAM1	-1.72786	-0.329286
AL391840.3	-0.462331	-1.23295
RSPH1	-0.39888	-1.43036
AC136628.4	-0.528462	-1.07987
PRNCR1	-1.06956	-0.534203
CCDC15	-0.49208	-1.16185
DXO	-0.806596	-0.709016
GTF2IRD1	-0.464508	-1.23231
GNG12	-1.15163	-0.497452
LRRC74B	-0.502878	-1.13937
BSCL2	-2.97823	-0.192465
EEF1B2	-0.812499	-0.706281
AL035530.2	-1.34627	-0.426259
CPEB1-AS1	-0.425014	-1.35168
AC024560.5	-0.434924	-1.32171
AC104232.3	-0.614958	-0.937067
SLC35F2	-0.266149	-2.17011
AC106707.1	-0.478711	-1.20708
TMEM237	-0.537246	-1.07746
GPR89B	-0.561646	-1.03262
AC091271.1	-0.488505	-1.18779
SMIM26	-0.54377	-1.06863
C9orf135	-0.675339	-0.860798
METTL26	-1.4509	-0.40074
JOSD1	-2.03584	-0.285648
AC090617.4	-0.298222	-1.95115
AP001922.5	-0.867854	-0.67138
RNF181	-0.559622	-1.04136
SLC39A7	-0.541419	-1.07956
TH2LCRR	-0.542285	-1.08277
AL354836.1	-1.0241	-0.573574
USP28	-0.210117	-2.80065
B3GNT2	-0.333196	-1.7669
AC026470.2	-0.443906	-1.32628
TCEAL6	-1.08382	-0.543261
SYNPO2L	-0.710002	-0.829337
AL445928.2	-0.341921	-1.72302
DBNDD2	-0.867765	-0.679002
ANKK1	-0.176727	-3.33776
CPEB4	-2.33894	-0.252259
AC013470.2	-0.444299	-1.32961
AC068790.2	-1.03566	-0.572693
PKMYT1	-0.847596	-0.701163
AC234031.1	-1.01646	-0.584684
RAB3A	-0.489982	-1.21542
KCNJ13	-0.45642	-1.30555
LINC01697	-0.772623	-0.771454
COPS9	-0.570036	-1.04814
POLN	-1.17246	-0.509696
ERMN	-1.32706	-0.450777
DIAPH2-AS1	-0.616937	-0.969948
TMCO6	-0.631596	-0.947771
ZNF423	-3.62488	-0.1652
BMX	-0.562472	-1.06708
NINJ1	-1.31412	-0.45678
SEPHS2	-1.16614	-0.515121
PFKP	-0.866956	-0.693484
TUB	-1.79745	-0.334513
FO393415.1	-0.845938	-0.711685
SARS	-1.21377	-0.496868
PTGES2	-0.507991	-1.1886
MRPS26	-0.662312	-0.913802
AC005081.1	-0.805588	-0.752369
AC090946.1	-0.782261	-0.77511
FBXO17	-2.14091	-0.283386
OXLD1	-0.836248	-0.725678
AC027243.3	-0.624172	-0.972471
AC005041.5	-0.522904	-1.16192
TRAF6	-0.624097	-0.973526
EFNA5	-4.54039	-0.133969
HDDC2	-0.542422	-1.1235
LINC01605	-1.14353	-0.532992
SIDT1-AS1	-0.365645	-1.66921
SNX15	-1.43701	-0.424995
LINC02694	-0.441685	-1.38341
UAP1	-0.481823	-1.26942
G6PC3	-1.01505	-0.602888
TDG	-0.581829	-1.05195
C1orf131	-0.441073	-1.38819
AL360091.3	-0.565318	-1.08344
EXOC7	-1.30684	-0.468789
MISP3	-0.696934	-0.879144
TRIM17	-0.712544	-0.860209
AC066613.1	-0.998257	-0.614185
AP005131.7	-1.05862	-0.579501
AC245452.1	-0.533835	-1.1499
ZNF830	-0.500065	-1.22778
CCDC106	-0.588582	-1.04345
OCEL1	-0.826631	-0.74314
LRRC37A3	-0.301817	-2.03536
TRNP1	-0.549571	-1.11822
AL591222.1	-1.32105	-0.465381
AC002072.1	-0.972869	-0.632237
AC245140.3	-0.71031	-0.866827
AC013562.1	-2.64411	-0.23295
RPL36	-0.882693	-0.698152
LINC00243	-0.585458	-1.05344
RPL34	-0.780881	-0.789974
AC245100.6	-1.3608	-0.453572
AL583829.1	-0.473554	-1.30405
MRPL43	-0.674558	-0.915566
AL157911.1	-0.979982	-0.630579
MUL1	-0.359519	-1.71984
Z95118.2	-1.85771	-0.333377
ACAA1	-0.704714	-0.879426
UQCRQ	-0.5453	-1.13749
RASL10A	-0.860744	-0.720809
AC055839.2	-0.701852	-0.884007
HINT3	-1.41517	-0.438749
AP000462.3	-0.349186	-1.78155
DAXX	-0.919755	-0.676475
CCDC196	-0.282744	-2.2012
AL365436.2	-1.05122	-0.592242
PDZK1	-0.400256	-1.55689
AC097532.2	-0.762294	-0.81784
PIP5KL1	-0.310711	-2.00663
PAPPA2	-0.5079	-1.2281
CD302	-0.856027	-0.728683
SUCLG2	-0.385814	-1.61747
AP003071.2	-0.409395	-1.52544
SCGB1B2P	-0.570054	-1.09696
AC026704.1	-0.463611	-1.3511
ZMYM6	-0.911109	-0.688248
RASGRP3	-0.617949	-1.01818
CBLIF	-0.719148	-0.875685
AC022960.1	-0.779813	-0.807909
GNL3	-0.847408	-0.743884
CUEDC2	-0.99626	-0.633528
ST6GALNAC2	-1.95537	-0.322954
AP001267.1	-0.570481	-1.10702
HEATR1	-0.957036	-0.660072
PSMB6	-0.866097	-0.729384
SHMT2	-1.54698	-0.408801
FGF22	-1.77451	-0.356969
AL671883.3	-0.77653	-0.817433
CEACAM1	-0.697723	-0.910969
NOL6	-0.476189	-1.33548
WDR18	-1.015	-0.627044
PROSER2-AS1	-0.323274	-1.96918
MRPL4	-0.837594	-0.760112
CMTR1	-0.681293	-0.934656
SNU13	-1.55206	-0.410329
COX6A1	-0.615674	-1.03512
PLCG1	-0.490262	-1.30017
GAS6-AS1	-0.30338	-2.10435
SIRT2	-1.33535	-0.478265
AP003469.2	-0.436249	-1.46413
TJP3	-1.32584	-0.482516
MRPL52	-0.770721	-0.830635
RBM43	-0.264366	-2.42355
CRTAM	-0.940757	-0.683208
CFD	-1.48858	-0.431914
ARL8A	-0.862198	-0.746102
COPA	-1.06329	-0.605045
PLEKHJ1	-0.852265	-0.756653
RTF1	-1.23461	-0.522658
ZNF670	-0.94576	-0.684151
AL583785.1	-1.74812	-0.37016
EPX	-0.662448	-0.976813
AC005746.2	-0.572212	-1.13156
AC104072.1	-1.13292	-0.571812
DRAP1	-0.50804	-1.2752
DCX	-1.81016	-0.357932
CDC7	-1.93436	-0.334996
AL035634.1	-0.608201	-1.06584
AC020913.1	-0.37775	-1.7184
AP000688.1	-0.408431	-1.59398
AGMO	-1.58265	-0.411375
CCNB3	-0.67134	-0.970184
AC018638.6	-0.619136	-1.05228
ASAP1-IT2	-0.936982	-0.695377
SCN2B	-1.21704	-0.535548
DPM2	-1.14073	-0.571466
FAM98A	-1.23678	-0.527233
SAMMSON	-1.17604	-0.555015
AL139317.1	-0.430032	-1.51812
AL133477.2	-0.433514	-1.50595
HARS2	-0.634987	-1.02896
RHOXF1	-0.617312	-1.05877
AC011477.9	-0.547323	-1.19451
LMAN2	-0.627819	-1.04153
AC138627.1	-0.431149	-1.5175
AC004470.1	-0.355943	-1.84026
ZNF667-AS1	-0.712396	-0.919625
GPR18	-0.73939	-0.887183
PLXNA3	-1.64418	-0.399026
DTNBP1	-0.422761	-1.55459
VPS29	-0.737331	-0.891494
ATP10B	-0.726222	-0.90587
ARL4D	-1.80086	-0.365801
AL022345.4	-0.813178	-0.810354
CDKN1C	-1.22486	-0.538436
AL121944.1	-0.266158	-2.47845
GPRC5C	-0.386374	-1.7079
AL354824.1	-0.428936	-1.53866
AC064836.4	-0.578389	-1.14205
CLIC4	-0.465467	-1.41941
FAM89B	-1.81275	-0.364485
MICA	-0.954249	-0.693042
TRIB1	-1.19442	-0.554536
NAV2-AS3	-0.813719	-0.814071
ARFIP1	-0.458089	-1.44704
ZRANB2-AS1	-0.447637	-1.48122
DPF3	-0.51622	-1.28499
LSM4	-0.696219	-0.953494
AL137003.1	-0.723522	-0.919097
CPLANE1	-0.354718	-1.8751
AC002546.1	-0.839749	-0.792298
AC117453.1	-0.232558	-2.86414
RAB11FIP1	-1.67725	-0.39742
TOPORS	-0.745778	-0.893823
ZNF221	-0.670149	-0.995061
COX7A2	-0.351373	-1.89882
ARHGAP26-AS1	-0.284244	-2.35549
AC138207.7	-0.691455	-0.968481
SLC25A39	-1.15738	-0.579773
BANF1	-0.582955	-1.15128
RPL11	-0.344935	-1.95051
STEAP1	-0.173111	-3.88754
AC104009.1	-0.562254	-1.19734
AP000866.1	-0.439402	-1.53274
CEBPZ	-0.322175	-2.092
AL353708.3	-0.52819	-1.27765
CKLF	-0.54091	-1.25483
LUC7L3	-0.92315	-0.736001
RPRM	-0.999895	-0.679799
MYO15A	-2.17336	-0.312861
TRPC5OS	-0.244033	-2.78747
TMEM126A	-0.882996	-0.771026
RNF187	-0.608642	-1.11895
AC096733.2	-0.618183	-1.10223
AC005400.1	-0.304707	-2.23738
OOSP1	-0.931358	-0.732095
AL049779.4	-0.434489	-1.57009
AL591368.1	-1.13506	-0.601969
PA2G4	-0.680136	-1.00559
MYORG	-0.81178	-0.843645
CCNYL1	-4.65227	-0.147414
TPBG	-0.217503	-3.15466
ACP2	-0.824042	-0.832889
RANGRF	-0.877121	-0.782506
AC011933.4	-0.537574	-1.27706
BBC3	-1.66935	-0.412016
SH2D4A	-0.893544	-0.770264
DPM3	-1.09986	-0.625811
AL353135.2	-0.372362	-1.85028
TUSC2	-1.46283	-0.471004
EBNA1BP2	-2.6922	-0.256007
AC004839.2	-0.9258	-0.74529
APOL2	-0.526594	-1.31102
SLC25A1	-0.999277	-0.69102
SLC25A23	-0.220433	-3.13336
AC114980.1	-1.15095	-0.600177
AL645507.1	-0.595834	-1.15953
AC025917.1	-0.516236	-1.3388
SPATA18	-0.270002	-2.56048
AC022973.4	-0.358827	-1.92964
AL445584.2	-0.656803	-1.05435
RPL30	-0.746058	-0.928989
C1GALT1C1	-1.15573	-0.599827
AL357093.2	-0.473629	-1.46784
SMAD1-AS1	-0.700502	-0.994115
PALMD	-0.0518622	-13.4302
C22orf39	-1.02522	-0.679435
AC018462.1	-0.619353	-1.12505
PARD6A	-0.728766	-0.957581
GPR179	-0.730692	-0.955997
BANP	-1.44213	-0.484403
AC068616.2	-2.19164	-0.319127
PNPLA7	-3.63517	-0.192526
ERAL1	-1.24168	-0.563933
RAB23	-0.99677	-0.703045
HPS5	-1.1527	-0.611301
LINC02277	-1.40972	-0.499867
AL139275.1	-1.21793	-0.578954
LINC00921	-0.727725	-0.969432
BIVM	-0.763225	-0.924551
LAGE3	-0.683749	-1.03249
AC068205.2	-1.03403	-0.683207
RPLP0	-1.24914	-0.567124
ADIRF-AS1	-1.02573	-0.690896
FAM214B	-1.17713	-0.602166
AL365295.1	-0.758468	-0.93479
PPP1R26	-0.497867	-1.42643
TMEM106A	-0.913702	-0.777701
AP001505.1	-0.577208	-1.232
TOR3A	-1.47286	-0.482917
FAM174C	-0.822582	-0.864949
ACTL6A	-0.250726	-2.83824
AL109984.1	-0.531923	-1.33932
AL355490.2	-0.874249	-0.815567
RGS14	-1.35766	-0.525236
MRPS12	-0.968709	-0.737731
AFDN-DT	-0.58854	-1.21475
ASPM	-0.654227	-1.09293
JTB	-1.14156	-0.626488
ZFYVE1	-1.44303	-0.495684
AL162595.1	-0.76672	-0.933567
ZNF468	-0.410715	-1.74517
AC078980.1	-0.781153	-0.917701
PLSCR4	-1.74433	-0.411326
OXNAD1	-0.899019	-0.799542
AGBL5	-0.506492	-1.41924
ISLR2	-0.305386	-2.3555
RPL5	-0.933333	-0.771199
AC012363.1	-1.96749	-0.366103
CMSS1	-0.094939	-7.58849
FIGNL1	-0.498581	-1.44584
ABCB1	-0.364609	-1.97725
AC095057.3	-1.10012	-0.655477
KMO	-0.323318	-2.2305
AC109587.1	-0.881974	-0.820215
PINK1	-0.971633	-0.74472
TFG	-1.04131	-0.695886
MFSD3	-0.874857	-0.828849
AL442071.1	-0.654918	-1.10733
CDH22	-6.03294	-0.120315
WWP2	-2.85068	-0.254773
PDLIM3	-0.743392	-0.977911
MAEA	-0.476392	-1.52613
ROGDI	-1.23885	-0.586874
AC107294.2	-0.736926	-0.986892
AL023581.1	-0.537523	-1.35315
HSD11B2	-0.939672	-0.774933
TSPAN1	-0.603898	-1.20679
LRRC24	-0.656347	-1.11302
ARL6IP1	-1.63422	-0.44706
TRAPPC13	-0.42182	-1.7332
ZC3H13	-0.550358	-1.32894
SLC10A1	-0.445321	-1.64706
AC010273.2	-0.764925	-0.958983
MAPK8IP1	-1.27135	-0.578638
UBXN8	-0.447131	-1.64744
PBXIP1	-1.57394	-0.468194
FIBP	-0.939927	-0.784198
SNHG19	-0.630275	-1.16986
IL11	-2.57355	-0.286521
ZNF442	-0.298276	-2.47248
LINC01280	-1.16541	-0.633105
AC009542.1	-0.755086	-0.977697
AC244517.5	-0.643232	-1.14859
TRMT10C	-0.869746	-0.849994
ZNF880	-0.586997	-1.26137
WEE2-AS1	-1.22809	-0.602922
ATE1	-0.235435	-3.14701
AC026979.2	-0.766135	-0.969227
RPL10A	-0.569662	-1.30363
AP005059.1	-0.669999	-1.10928
NDUFB4	-1.57225	-0.473046
PRDM16	-1.33096	-0.55888
RCAN3AS	-2.61997	-0.283928
AL139424.2	-0.798637	-0.93167
AL356580.1	-0.706763	-1.05312
AL359382.1	-0.581597	-1.28162
AF131215.2	-0.452983	-1.64642
RHBDL2	-0.419152	-1.78013
AC090515.2	-0.547936	-1.36269
U91328.1	-0.563865	-1.32437
SRP19	-0.803108	-0.93
AC004233.3	-0.947262	-0.788757
RBBP6	-2.00053	-0.374235
AL160408.1	-0.542962	-1.37979
AL354822.1	-0.741102	-1.01214
AC084125.4	-1.26675	-0.592682
AC006387.1	-1.53942	-0.48795
FKBP2	-0.582185	-1.29047
MDK	-0.829983	-0.905461
LEKR1	-0.584019	-1.28705
AC005921.2	-0.583129	-1.29003
CYBC1	-0.595913	-1.26237
PXMP2	-1.13178	-0.664938
REN	-1.223	-0.615973
RPS15A	-0.527062	-1.4295
AC002331.1	-0.914227	-0.824246
NUDCD2	-1.54978	-0.48699
SYNGAP1-AS1	-0.731709	-1.03215
EIF4EBP1	-0.788903	-0.957969
EPHA8	-1.81259	-0.417506
TMEM242	-0.729288	-1.03771
POLR2I	-0.471192	-1.60731
PEX10	-0.634232	-1.19594
ATAD3C	-1.62721	-0.466385
ERP29	-1.35278	-0.561837
AL161910.1	-0.474828	-1.60136
AC023787.2	-1.33397	-0.570367
MSH5	-1.19608	-0.637091
UQCR11	-0.881394	-0.864755
AC079089.1	-0.614263	-1.24109
AC008883.1	-0.67137	-1.13642
CYC1	-0.479564	-1.59172
THNSL2	-0.491634	-1.55671
PTPRN	-1.31807	-0.580659
GPAA1	-0.803307	-0.954222
AC010976.1	-0.291717	-2.62821
NDUFAF8	-0.353663	-2.17137
AL109946.1	-0.818924	-0.938493
PRELID1	-0.929863	-0.827226
THUMPD3-AS1	-0.674115	-1.14161
AC117481.1	-0.900283	-0.85535
MYT1L-AS1	-0.940623	-0.819126
CAV3	-0.627828	-1.22804
LINC01818	-0.985022	-0.782827
AL356804.1	-0.452373	-1.70706
LINC00612	-0.606268	-1.27392
PRR18	-0.601811	-1.28342
ZNF639	-0.579449	-1.33388
AL109824.1	-0.391419	-1.97568
MICOS10	-2.41699	-0.319972
IFRD1	-0.728864	-1.06137
CENPX	-0.871377	-0.888841
COA3	-0.664487	-1.16595
CTSO	-0.475613	-1.62946
PKIA-AS1	-0.609793	-1.27186
ZNF432	-0.334275	-2.32031
AC092939.1	-0.765325	-1.01412
RPS18	-0.453761	-1.71069
TMEM121	-0.970248	-0.800731
NPIPA8	-0.952499	-0.815767
AC012615.2	-0.734929	-1.05777
SPEG	-0.346639	-2.2455
NINJ2	-1.44521	-0.539039
ROR2	-0.90742	-0.858994
KAT5	-0.895865	-0.872084
AC099791.2	-0.299766	-2.60671
AC007877.1	-0.572305	-1.3656
AC113385.1	-0.555514	-1.40713
AC020704.1	-0.811926	-0.963665
PRPF31	-0.84854	-0.922373
LINC02069	-0.804049	-0.973959
PBLD	-0.955841	-0.819606
AL391560.2	-0.781111	-1.00376
LINC01320	-6.83673	-0.114762
AJM1	-2.16979	-0.361644
AP4B1-AS1	-0.636924	-1.23241
SBDS	-0.55443	-1.41604
SLC16A13	-0.681081	-1.15343
AGO4	-0.983339	-0.799036
MRPS7	-0.934182	-0.842435
PET100	-0.854948	-0.92102
RPL17	-0.355038	-2.21866
PLPPR1	-0.65458	-1.20566
CTNNA1	-2.62093	-0.301255
LONP1	-0.70109	-1.12717
CREB3L3	-0.827387	-0.955214
LRATD2	-0.588696	-1.34313
AC092343.1	-0.844701	-0.93636
SASS6	-1.3149	-0.602787
AL035670.1	-0.493395	-1.60735
YIPF5	-1.11142	-0.713571
VSIG10L	-0.329915	-2.40523
AL357522.1	-0.432026	-1.83855
DDX43	-1.17624	-0.676426
MPHOSPH10	-1.36392	-0.5834
TMSB15B	-0.485986	-1.63831
AL008723.2	-0.96197	-0.827862
RBM25	-2.84776	-0.279743
AL049552.1	-0.926931	-0.859499
ITGB3	-0.453527	-1.75694
AL031283.2	-1.5856	-0.502991
LINC02327	-0.252697	-3.15889
AC097534.1	-1.38695	-0.575709
TMEM160	-0.425886	-1.87494
TMEM115	-1.04795	-0.76346
UBE2S	-1.16231	-0.688627
DDR2	-0.662235	-1.20887
AL356807.1	-0.522906	-1.53321
DDX5	-0.632431	-1.26814
DNAJC2	-1.10918	-0.723206
RPS19BP1	-1.06147	-0.756583
EEF1D	-1.39301	-0.577215
PATZ1	-0.956689	-0.840899
AL445255.1	-0.900739	-0.893213
PCCA-AS1	-0.658406	-1.22363
AC104984.2	-0.538989	-1.49652
TRAPPC6A	-1.35407	-0.595704
SLC26A11	-0.974597	-0.827863
AP002812.2	-0.749459	-1.07694
C1orf56	-0.507049	-1.59192
FSD2	-0.596092	-1.35421
LINC01649	-0.431385	-1.8718
LINC02805	-0.64602	-1.25144
AC009318.3	-0.659742	-1.22626
BEND5	-0.977722	-0.828377
AL365356.1	-0.386558	-2.09608
TSPAN31	-1.22541	-0.661422
CNP	-0.965417	-0.840093
AL049830.3	-0.740629	-1.09598
ZNF492	-0.783753	-1.03861
AC009435.1	-1.66749	-0.488553
AC002472.1	-0.51437	-1.58585
GRHL1	-0.46069	-1.77143
CDCA4	-0.486414	-1.67839
RTCB	-1.0335	-0.790504
AC090618.1	-1.37043	-0.596284
RCHY1	-1.44941	-0.564597
DDX21	-0.708074	-1.15685
POFUT2	-0.703163	-1.16694
SLC16A4	-0.999355	-0.821572
AC092598.1	-0.235153	-3.49475
RHEBL1	-1.72299	-0.477651
MTCH1	-1.48158	-0.555869
CD164	-0.211135	-3.9056
CNBD1	-5.46544	-0.150949
AC108471.3	-0.469683	-1.75653
AC138123.1	-1.21917	-0.677108
TRAPPC5	-0.747792	-1.10453
SDHAF1	-1.28517	-0.643579
HS6ST2	-0.174301	-4.74574
F5	-0.428665	-1.93046
RELL1	-1.43849	-0.575826
AC090945.1	-0.340896	-2.4304
NUPR2	-0.832893	-0.996156
EDN1	-1.28688	-0.645048
ZNF853	-1.14176	-0.72825
AC147651.1	-1.52156	-0.547689
TTC21B-AS1	-0.315792	-2.6389
AC022558.2	-0.323455	-2.57708
YIPF2	-1.02875	-0.810525
ECM2	-0.715748	-1.16507
PTENP1-AS	-0.456853	-1.82581
CLSTN3	-3.21371	-0.259726
RTL9	-1.70413	-0.490222
AC010320.4	-0.657354	-1.27134
AC012076.1	-0.754693	-1.10983
AC018628.2	-0.736209	-1.13796
RILPL2	-0.530827	-1.57929
MIR7-3HG	-0.67945	-1.23505
AC007533.1	-0.473566	-1.7722
AC104794.3	-0.752076	-1.11683
AC117377.1	-0.633784	-1.32616
THOC6	-1.06499	-0.7898
SPICE1	-0.433337	-1.94726
SDF4	-2.16443	-0.389887
PSG4	-1.48248	-0.570285
LINC02591	-0.479924	-1.76292
FNDC4	-0.648852	-1.30426
RPS16	-0.447578	-1.89142
C2orf76	-0.687927	-1.23123
AC022267.1	-0.805794	-1.05179
SAMD12-AS1	-0.708983	-1.19646
AC087897.2	-0.398666	-2.12808
AC004947.3	-0.488889	-1.73538
RCVRN	-1.36049	-0.623623
PIGS	-0.56089	-1.51278
AC011124.1	-0.769848	-1.10249
IPO9-AS1	-0.474841	-1.78895
TRAF3IP2	-0.365932	-2.32139
OMG	-2.58283	-0.329021
ADGRL3-AS1	-0.616984	-1.37737
AC109597.1	-0.508531	-1.67119
OR1L8	-1.04912	-0.810725
AKTIP	-1.38662	-0.614288
HCG11	-1.64411	-0.518941
PRPS1	-1.08638	-0.786288
UNC80	-0.917548	-0.930991
OSGEP	-0.968792	-0.882221
CBR1	-0.603169	-1.41702
COPG1	-1.41448	-0.605103
N6AMT1	-1.01935	-0.840712
LCA5L	-0.389565	-2.20358
LIN7B	-0.864031	-0.993757
AC024614.4	-0.147621	-5.81678
CENPC	-0.703361	-1.22109
EMC3	-0.413234	-2.08159
POU2F2	-1.53455	-0.562024
INPP5J	-0.198778	-4.34504
AP000829.1	-0.49719	-1.73852
TMEM60	-0.994753	-0.869635
AL050338.2	-0.69682	-1.24186
LINC02326	-0.761952	-1.13663
CNN3	-2.72602	-0.318273
SP110	-1.90518	-0.456089
TCEAL4	-1.23002	-0.706756
TMEM178A	-2.38365	-0.365281
RPS4X	-0.520953	-1.67448
HRAS	-0.881863	-0.990067
HMGN2	-1.22772	-0.712819
AL139807.1	-0.704364	-1.24259
CD6	-2.26921	-0.386114
AL133338.1	-0.456789	-1.9185
KCNG1	-0.937374	-0.935382
MAOA	-1.68596	-0.520194
HS3ST1	-0.738793	-1.18741
AC022872.1	-0.358435	-2.44747
KLRG1	-0.620451	-1.41679
AL162713.2	-1.32152	-0.665229
ANO1	-6.04491	-0.145531
SERPINB9P1	-0.32739	-2.69211
CERS6-AS1	-0.712851	-1.23652
RARRES1	-0.496054	-1.77748
TMEM251	-0.915287	-0.963536
RAB5IF	-1.24581	-0.708388
CCDC124	-1.05865	-0.833657
WDR61	-0.830951	-1.06292
AC006116.8	-0.620989	-1.42247
ZNF484	-1.1642	-0.758795
AC097460.1	-1.56689	-0.564151
SLC26A5	-0.607992	-1.4569
AC080079.2	-1.61529	-0.548427
AP000892.1	-2.38298	-0.371749
NPSR1-AS1	-0.589435	-1.50424
DGKH	-0.112873	-7.85882
SNHG3	-1.20913	-0.734081
CFHR4	-0.30683	-2.90654
AC008781.2	-0.835874	-1.06722
CSTB	-0.677309	-1.31888
GOLGA6L9	-0.520156	-1.71835
C6	-0.907941	-0.984565
PLXNB2	-2.24788	-0.397771
IGF2BP2	-0.220961	-4.05805
ENPP3	-0.579901	-1.54686
AL596330.2	-0.730909	-1.22739
ZNF330	-0.339674	-2.64525
PSG8	-1.32685	-0.678055
CRCP	-0.535599	-1.6798
AC084782.1	-0.634037	-1.42027
AL359502.2	-2.11235	-0.426351
KCNIP3	-1.51713	-0.594637
AL158068.2	-1.12045	-0.806641
AC011405.1	-0.443415	-2.03896
TG	-1.62957	-0.554943
AC012020.1	-0.472929	-1.91439
AL354811.1	-0.597106	-1.5175
LINC00867	-1.06703	-0.849227
CC2D2B	-0.681002	-1.33211
AL138760.1	-0.324316	-2.79794
TLCD3B	-0.940524	-0.965712
PNPT1	-0.641457	-1.41624
SMAD7	-2.71698	-0.334777
PPP1R14C	-0.422216	-2.15462
AP003464.1	-0.306042	-2.97443
AC009560.4	-0.294919	-3.09156
CNGB3	-1.18155	-0.771829
AC008591.1	-2.97532	-0.306523
KCNQ1	-1.79822	-0.510268
NIT2	-0.810828	-1.13168
AC009365.4	-0.59933	-1.53111
AL138799.4	-0.737423	-1.2447
ZNF875	-0.991687	-0.925963
STUB1	-0.774659	-1.18572
AC010624.5	-0.963271	-0.954832
AC012464.1	-0.708733	-1.29881
SKIDA1	-0.734563	-1.25426
AL353688.1	-4.07098	-0.226354
ALKBH7	-0.570009	-1.61683
VGF	-0.749782	-1.23097
MAPKAPK5-AS1	-1.22044	-0.75659
SYF2	-0.943836	-0.982553
HAX1	-0.691841	-1.34522
METTL5	-1.36013	-0.684368
SLC16A3	-0.84384	-1.10404
LINC02060	-1.03713	-0.899229
TACO1	-0.720269	-1.29753
LINC02226	-0.322898	-2.8946
AL445438.1	-0.25174	-3.71567
ZNF486	-0.5251	-1.78328
PRXL2B	-1.53315	-0.611059
AC119150.1	-0.396461	-2.36333
CD300LF	-0.819047	-1.14456
NDRG3	-4.3508	-0.21554
AC139491.1	-0.81705	-1.14783
BCL3	-1.04364	-0.899369
HERPUD1	-1.19253	-0.787118
AC116407.2	-0.580741	-1.61953
RABL3	-2.10968	-0.446014
AC006206.2	-1.54108	-0.610592
FBXL15	-1.35043	-0.700008
BOD1L1	-1.15292	-0.820932
AC026369.3	-0.472169	-2.00549
AL139147.1	-0.809792	-1.16944
AL157395.1	-0.769613	-1.23138
PCYT2	-1.25529	-0.755374
AC092120.3	-0.592814	-1.59957
AL138999.2	-1.71082	-0.554349
BX322234.1	-0.874403	-1.08469
DNAJC18	-1.38963	-0.682633
AC131571.1	-0.376408	-2.52365
AL118516.1	-0.664902	-1.42899
RPP25	-1.24929	-0.760616
RILP	-0.643171	-1.47844
LRSAM1	-1.66867	-0.570508
CBR3	-0.297523	-3.20283
SLC25A5	-0.785667	-1.21338
SLC5A12	-0.593536	-1.60761
AC026254.2	-0.348249	-2.74397
AL356805.1	-1.36714	-0.699374
TKT	-0.286277	-3.34201
TMEM169	-0.527612	-1.81571
LIME1	-1.31452	-0.729567
RHD	-0.618082	-1.5518
AL583810.1	-0.711584	-1.3484
TXN2	-1.17603	-0.815932
GALNT15	-0.647927	-1.48279
AL031595.3	-0.819454	-1.17289
SLC3A1	-0.613045	-1.5694
C11orf74	-1.12768	-0.855529
TCEAL1	-0.687515	-1.40365
NR1I2	-0.914927	-1.05555
LINC02119	-2.00926	-0.480932
AC010331.1	-0.882896	-1.097
AC005884.1	-0.381127	-2.54161
CCDC148-AS1	-0.476871	-2.03394
SON	-0.304585	-3.18712
AC105916.1	-0.334744	-2.90132
PDLIM2	-0.320942	-3.02838
AC010528.1	-0.743147	-1.31122
FAM167A-AS1	-0.508691	-1.91586
FOLH1	-2.23718	-0.436071
AC010980.1	-0.778364	-1.25478
NDUFB7	-0.981845	-0.995951
NRP2	-0.202267	-4.83547
CSKMT	-1.23904	-0.789433
LINC01476	-0.832394	-1.1761
KIZ-AS1	-0.634494	-1.544
SOD1	-1.32698	-0.738415
ID2	-0.710342	-1.37982
ULK4	-1.0387	-0.944199
AL354949.1	-0.423356	-2.3187
GPANK1	-1.19503	-0.822046
AC007743.1	-1.05641	-0.930002
CYP2S1	-1.65636	-0.594592
AP006545.1	-0.733555	-1.34261
MUC6	-0.7281	-1.35306
COLGALT1	-1.60957	-0.612536
NUPR1	-0.318885	-3.09243
ENOSF1	-0.272743	-3.61678
AC090015.1	-5.07032	-0.194655
MEIOC	-0.828712	-1.1928
AC099811.5	-2.09344	-0.472182
C5orf63	-0.827838	-1.19528
LSM7	-1.05939	-0.93424
PARVA	-1.21539	-0.814957
MOAP1	-1.44882	-0.684187
WIPI1	-1.15557	-0.858097
BMP2K	-0.40038	-2.47778
AC025244.1	-2.60426	-0.380962
HCP5	-0.898123	-1.10516
SEMA3B	-0.93727	-1.06003
SMTN	-0.201224	-4.93877
RPS23	-0.736918	-1.35593
CIAO2B	-1.00933	-0.991427
CEP170B	-1.61035	-0.621433
TMEM147	-0.601681	-1.66323
AC008700.1	-0.91552	-1.09312
PRPF8	-1.20033	-0.834014
TMEM233	-0.108236	-9.26185
EXOC1	-0.983288	-1.02115
LINC01967	-1.22239	-0.821633
CRIM1-DT	-0.496125	-2.02505
AL358115.1	-0.827562	-1.21472
CP	-0.928013	-1.08405
AC093158.1	-0.43118	-2.33624
AC023509.6	-1.27628	-0.789298
AC072062.1	-0.25478	-3.95396
FAM222A	-2.20193	-0.457722
COL4A3	-0.948642	-1.06351
AP001372.2	-1.10449	-0.913748
ZBTB44-DT	-1.13062	-0.892739
MZT2B	-1.02403	-0.985741
MBOAT7	-2.88316	-0.350174
FO393401.1	-0.804673	-1.25618
HMG20B	-1.0261	-0.98603
AP003390.1	-0.939468	-1.07899
ZNF625	-0.644447	-1.57344
CHMP2B	-1.30289	-0.778946
TMEM203	-0.99755	-1.01756
PLCH1-AS1	-0.568762	-1.78515
RNLS	-0.507326	-2.00143
AL592429.2	-0.606549	-1.67482
AC022469.2	-0.581402	-1.74728
FRMD6-AS2	-0.918069	-1.10719
PLET1	-0.739472	-1.37477
SEC62	-0.432372	-2.36091
CALCR	-1.57781	-0.64771
CXCL16	-0.70397	-1.45185
LURAP1L	-0.91692	-1.11495
PDLIM7	-1.34657	-0.759707
LINC01409	-1.13314	-0.902975
UBOX5-AS1	-0.810931	-1.26378
MLST8	-1.24797	-0.821582
PSMD2	-1.58929	-0.64557
ELFN2	-2.08023	-0.49421
AC010974.2	-0.850977	-1.20861
LINC02821	-0.448747	-2.29293
IVNS1ABP	-2.87585	-0.358016
APOOL	-1.0211	-1.00959
AC025164.1	-0.91433	-1.12794
SPPL2B	-0.47621	-2.16921
PSMD11	-1.46368	-0.705958
MAPK4	-4.84541	-0.213834
FBXO44	-1.34012	-0.773813
AC107208.1	-0.380259	-2.73177
DNAH11	-4.18729	-0.248316
SLC51A	-0.746221	-1.39388
CFAP44-AS1	-0.90842	-1.14584
CARS2	-0.425038	-2.4515
TUFT1	-3.23041	-0.322651
ZNF841	-0.480761	-2.16847
AP001628.1	-1.14909	-0.907415
ADAMTS10	-0.848908	-1.22926
CREB3L2	-2.91716	-0.358345
AC107464.1	-0.81754	-1.27886
UBE2L6	-0.747212	-1.40067
HIST1H4C	-0.978738	-1.06937
LINC01567	-1.03478	-1.01153
AC011407.1	-1.79193	-0.58413
TMEM117	-3.62675	-0.28868
XRCC4	-0.774932	-1.35148
SLC22A18	-1.68604	-0.621571
NR2F6	-0.762056	-1.37665
AC012414.5	-0.918054	-1.14281
AC139149.1	-0.537708	-1.95139
AC126177.3	-0.412226	-2.54722
RPS6	-2.63849	-0.398322
AC022031.2	-0.158806	-6.62116
CCT7	-1.26262	-0.834768
ATP6V0D1	-1.25626	-0.839987
AP000442.1	-0.716087	-1.47489
LINC01010	-0.464685	-2.27328
ZNF266	-0.384622	-2.74744
AC009060.1	-0.655965	-1.61308
DHX37	-0.822489	-1.28673
GADD45GIP1	-1.13319	-0.934596
HID1	-1.2672	-0.836076
FAM228A	-0.369464	-2.86777
PRMT2	-1.01791	-1.04229
Z99496.2	-0.66168	-1.60358
AL079307.1	-0.994286	-1.06775
GYPE	-1.06688	-0.995126
LHFPL3-AS1	-1.98016	-0.536685
AL356515.1	-0.65016	-1.63605
PAPPA-AS2	-1.61506	-0.659499
TMEM272	-1.07955	-0.988531
LINC00519	-0.853936	-1.2506
TIGD4	-0.807003	-1.32455
AC087341.1	-0.824877	-1.29586
WDFY2	-0.36785	-2.90626
DPYSL2	-6.38184	-0.167589
LINC01273	-0.741762	-1.44238
NOX4	-0.139516	-7.678
LAMTOR5	-0.85054	-1.26101
KLF6	-0.204394	-5.24976
AC022068.1	-0.961763	-1.11961
PLA2G10	-0.570744	-1.88733
MED10	-1.57523	-0.684194
PRPSAP2	-3.56237	-0.302785
AC090204.1	-0.18791	-5.74306
ESAM	-0.628463	-1.7174
AC005993.1	-1.54254	-0.70151
ATP6V0B	-2.20104	-0.492206
HSD11B1L	-1.51024	-0.719614
FBXO2	-1.01189	-1.07447
GAL3ST1	-0.908993	-1.19647
AC010333.2	-0.670811	-1.62254
JOSD2	-0.700681	-1.55396
MEGF6	-1.77018	-0.61511
ANKRD53	-0.706718	-1.54237
RFX4	-0.572676	-1.90377
AC022210.2	-0.245079	-4.44912
FAM241B	-0.817333	-1.33433
USP11	-1.59691	-0.683086
AC004233.2	-0.607207	-1.80106
COPS6	-1.52549	-0.716972
OAZ2	-0.920174	-1.18936
YDJC	-1.05315	-1.03948
EML2	-1.90894	-0.573879
CTSK	-2.51996	-0.435221
ZNF534	-0.679686	-1.6136
PTPMT1	-0.921611	-1.19156
NUP62CL	-1.1172	-0.98462
CSNK1E	-1.85744	-0.59235
MINDY3	-0.93109	-1.18362
KCNG2	-2.26939	-0.485804
SOWAHC	-0.518468	-2.12845
RPS19	-0.935045	-1.18128
SLC6A8	-1.29572	-0.854538
GPATCH4	-0.715849	-1.54725
NPSR1	-0.188373	-5.8814
EIF4E3	-0.23469	-4.7271
CCDC159	-1.39386	-0.796147
LETMD1	-0.955715	-1.16123
PPP1CA	-1.39436	-0.797035
AC099487.2	-0.944334	-1.17774
LKAAEAR1	-0.544916	-2.04145
FBN3	-0.452297	-2.45952
CHM	-2.76563	-0.403091
CHGA	-1.64578	-0.677844
SFRP1	-2.52476	-0.443145
AC079336.4	-1.1578	-0.966763
DNAJC15	-1.42521	-0.785709
LINC00861	-0.417461	-2.68354
PPP3CB-AS1	-0.730646	-1.53395
ZPLD1	-2.20725	-0.507933
GPRC5D	-1.10358	-1.01671
AP003778.1	-1.32899	-0.845539
HSPA5	-0.928018	-1.21166
ATP5IF1	-2.26355	-0.497212
ZNF233	-0.719097	-1.56682
AL590867.1	-1.51205	-0.745978
POP7	-1.43454	-0.786535
EI24	-1.36054	-0.82932
ZFAND2A	-1.15004	-0.981613
NPDC1	-2.28872	-0.493256
NUP210L	-0.67038	-1.68462
NUDT16L1	-0.955375	-1.18449
AC010186.3	-1.98479	-0.570332
LINC00595	-1.71158	-0.66212
CECR2	-0.363725	-3.12093
TRADD	-1.25609	-0.903823
ADRB1	-1.14003	-0.997347
AC104365.1	-1.12256	-1.01389
AL138733.1	-0.473306	-2.40811
ADIRF	-0.858077	-1.32859
NSG1	-0.605988	-1.88348
CYB5R1	-0.977222	-1.17013
AC124947.1	-1.21913	-0.938123
AP000282.1	-1.04347	-1.09953
TMUB2	-1.33937	-0.858301
PKP4-AS1	-1.28044	-0.898172
AL031587.2	-1.06978	-1.07594
LINC01791	-1.10181	-1.04623
KIF5A	-1.91077	-0.605138
MTIF3	-1.57447	-0.734842
AP001160.2	-0.905387	-1.27888
COMMD2	-1.08376	-1.06897
PCMT1	-1.22268	-0.947909
TLR6	-0.413635	-2.80418
ZNF358	-1.20529	-0.962388
CDH23	-0.717113	-1.61904
AP002748.6	-1.19954	-0.968006
FAHD2B	-0.676002	-1.71939
MAPK12	-1.11528	-1.04373
SNHG9	-0.919897	-1.26549
ZNF611	-0.316	-3.68874
NRGN	-3.87103	-0.301147
AL691447.2	-1.23925	-0.941084
TCEAL2	-0.943431	-1.23713
AC020910.5	-0.963163	-1.21217
LINC00930	-0.922631	-1.26555
MMP24OS	-0.576531	-2.02565
RACK1	-1.36607	-0.855285
RCE1	-1.60204	-0.730269
TCF4-AS2	-0.65491	-1.78657
LRRIQ3	-0.423011	-2.76762
C19orf53	-1.37041	-0.854857
NPEPL1	-1.12408	-1.04274
NR1H4	-2.3039	-0.509372
PLD3	-2.56427	-0.45793
AC009097.1	-0.632217	-1.85832
C1orf122	-0.515694	-2.28148
AL358944.1	-1.43059	-0.822538
LINC02338	-0.353263	-3.33296
COL10A1	-0.467914	-2.51951
PCDH7	-6.67936	-0.176558
SPCS1	-1.07969	-1.09585
CLDN20	-0.704153	-1.6852
CARNS1	-1.19195	-0.996311
ISCU	-0.664571	-1.79225
LINC02641	-4.05074	-0.29457
TTLL12	-0.86923	-1.37292
FIGNL2-DT	-1.02453	-1.1657
MRPS36	-0.939564	-1.27137
MSRB2	-0.926972	-1.28871
CRLF3	-1.21926	-0.981414
MROH1	-1.57503	-0.75991
TMEM106C	-0.76112	-1.57317
ZNF626	-0.991512	-1.21161
VWA1	-1.93993	-0.619531
RNPS1	-0.698394	-1.72109
AC006994.2	-0.778307	-1.54538
GUK1	-0.671737	-1.79086
PAOX	-1.43922	-0.836653
ACAT1	-2.06078	-0.584846
CASC6	-1.09744	-1.09862
ATP5MD	-0.798017	-1.51086
PPARA	-0.923912	-1.30507
TRMT9B	-0.449185	-2.68793
AC015961.2	-0.449781	-2.68567
AC020741.1	-0.738488	-1.63694
ARHGDIA	-1.738	-0.696353
SLC29A1	-2.04033	-0.593491
CD82	-0.889966	-1.36411
AC091153.2	-0.795849	-1.52818
PRLR	-9.31725	-0.130876
KLF13	-2.17745	-0.560563
OXSM	-1.24265	-0.983141
AL136040.2	-1.126	-1.08536
CYP3A5	-0.592375	-2.06935
PPOX	-1.39358	-0.879675
SLC6A12	-0.581443	-2.11214
GADD45A	-1.42733	-0.860682
SSR4	-1.04666	-1.17528
CCDC150	-1.44785	-0.850195
BDKRB2	-0.324048	-3.79894
PTRH2	-0.572696	-2.15682
JAG1	-0.886956	-1.39348
DGAT2	-1.05653	-1.17065
CH25H	-0.462933	-2.67622
GPR132	-1.18315	-1.04804
COL28A1	-0.369981	-3.35184
SMCR5	-0.878117	-1.41626
AK7	-1.98201	-0.627726
FNDC9	-1.21265	-1.02609
LINC01707	-1.13314	-1.09882
WDR66	-1.21965	-1.02182
PLAC8L1	-0.879089	-1.41783
NACAD	-1.14835	-1.08681
TUBB2B	-1.59203	-0.784695
C8orf82	-1.47595	-0.846933
RABAC1	-1.9371	-0.645394
AL162394.1	-1.14165	-1.09532
RHOT2	-1.07572	-1.16255
AL139340.1	-2.22696	-0.561747
GPS2	-0.877846	-1.4259
ARL6IP4	-1.10406	-1.13375
PHLDA3	-0.819484	-1.52845
LINC00987	-1.08375	-1.15837
LINC01917	-0.80621	-1.55767
LINC01976	-1.00646	-1.24857
AP000757.1	-0.57435	-2.18882
UQCC3	-1.02608	-1.22583
ZNF888	-1.32668	-0.948381
DBI	-1.55413	-0.810487
AL117372.1	-1.55441	-0.811019
AC113386.1	-0.490321	-2.57128
AL139274.2	-1.00488	-1.2567
AC132192.2	-1.06016	-1.19301
RAD51-AS1	-0.992422	-1.27696
ANGPTL2	-0.815764	-1.55689
ZBTB8B	-2.4152	-0.525986
AMPD2	-0.439778	-2.88883
PDZD9	-0.634029	-2.00495
IGFL2-AS1	-1.56567	-0.813524
AC092428.1	-1.80573	-0.706002
AL049840.2	-0.607063	-2.10092
PRKAA2	-0.444819	-2.86736
NAP1L2	-0.994097	-1.28518
DDN-AS1	-0.673375	-1.89813
POU5F2	-1.15635	-1.10564
PALD1	-0.2944	-4.34507
AL360267.2	-2.44484	-0.523629
SIRT7	-1.45407	-0.881039
NIBAN2	-1.10547	-1.15893
AC138409.3	-0.622071	-2.06051
C9orf170	-1.26974	-1.01013
AC104257.1	-0.918079	-1.39773
AC020661.3	-0.761925	-1.68738
AC009320.1	-0.909619	-1.41354
SLC35F1	-2.8478	-0.45229
NIPAL1	-5.0564	-0.25485
TNIP2	-1.57951	-0.81725
KTN1-AS1	-0.628503	-2.05667
RETREG2	-1.30227	-0.996036
AL359220.1	-0.275063	-4.71601
YWHAH	-0.620865	-2.09046
NLRP1	-1.51489	-0.857615
CADM3	-2.80422	-0.463404
ARNTL2-AS1	-1.20069	-1.08291
CBX4	-4.07553	-0.319504
KIF9-AS1	-0.80455	-1.61882
LINC02073	-1.11648	-1.16671
AC068481.1	-0.889155	-1.46548
FERMT1	-0.291719	-4.4678
SLC9A5	-0.76071	-1.71586
AC007262.2	-0.861734	-1.51483
ALDH1L2	-0.967336	-1.34967
PAPOLB	-1.09969	-1.18756
KLHL34	-0.998438	-1.30868
AC084361.1	-0.328307	-3.98202
KIAA0355	-1.15375	-1.13344
TRIM32	-0.526785	-2.48683
AL590822.1	-1.10839	-1.1833
EZH1	-1.05936	-1.2382
NECAB3	-1.16311	-1.12793
SPAG4	-0.917708	-1.42961
SERPINE2	-2.4779	-0.529467
AL031846.2	-0.641633	-2.04488
MOGAT1	-0.880726	-1.49025
SCX	-0.80903	-1.62341
AQP9	-1.56468	-0.839492
LINC02198	-0.586352	-2.24119
AC097376.3	-0.853669	-1.54096
AC018682.1	-0.491694	-2.67639
MYOT	-0.578561	-2.27469
LINC02021	-0.555007	-2.37241
AC025366.1	-0.481611	-2.73824
AC008691.1	-0.828533	-1.59645
DRD1	-1.29515	-1.02253
PSMA7	-1.47841	-0.896969
FKBP5	-1.58464	-0.836888
UBE4B	-1.78341	-0.746969
ENDOG	-1.43189	-0.930798
AC079760.1	-1.4844	-0.899578
RBIS	-0.889892	-1.50143
LMCD1	-0.629954	-2.125
MAP3K6	-1.06647	-1.25772
COMMD3	-0.702487	-1.90958
TDRG1	-1.88365	-0.713026
KCNV2	-1.21514	-1.10569
GRB10	-1.44848	-0.927617
RBKS	-0.592828	-2.26781
LACTB	-1.54662	-0.869434
AC018797.3	-0.701101	-1.91799
FGF14-AS1	-0.585338	-2.29744
AC007347.1	-0.87964	-1.52889
SP2-AS1	-0.798005	-1.68551
AC008453.2	-0.812433	-1.65559
GUCY1B1	-0.248057	-5.4267
SPINK8	-0.916833	-1.46838
COL4A4	-3.98954	-0.33759
RANBP2	-1.10924	-1.21589
AC012085.2	-0.653871	-2.06324
AGAP9	-1.39654	-0.966585
PGP	-1.60954	-0.83912
LIN28B-AS1	-0.939992	-1.43757
TMEM241	-0.518057	-2.60979
AC015853.3	-0.737619	-1.83559
EEF1G	-1.07388	-1.26144
AL512427.2	-1.59497	-0.850622
TCTA	-1.39445	-0.974277
TLR5	-1.22307	-1.11104
TSPAN19	-0.719665	-1.88848
ZNF699	-0.921799	-1.47521
GPNMB	-0.834163	-1.6316
LINC02427	-0.795584	-1.71075
FGF12-AS3	-0.625713	-2.17684
ZNHIT1	-1.21472	-1.12138
POMGNT1	-1.21628	-1.12129
AAMP	-1.14069	-1.19873
SLCO5A1	-1.84125	-0.743474
FZD5	-0.817708	-1.67497
FAXC	-3.04741	-0.450002
AC244517.11	-1.03128	-1.33028
TCF12	-2.62015	-0.523673
WDYHV1	-0.69229	-1.98198
SIX4	-0.576859	-2.38038
UCKL1	-1.42763	-0.962038
MAGED2	-1.22811	-1.11893
AGFG2	-1.03297	-1.33292
NKAPL	-0.942316	-1.46115
SH2D1B	-0.590719	-2.3378
KIDINS220	-0.446019	-3.09728
MESP1	-1.40368	-0.985123
AC005856.1	-0.536206	-2.58086
PRICKLE2-AS3	-1.06405	-1.30468
ODC1	-1.20616	-1.15117
PPP3CC	-0.616217	-2.25466
C10orf82	-1.67223	-0.831032
JKAMP	-1.56832	-0.886135
AC100763.1	-0.852423	-1.63216
C21orf62	-0.207044	-6.72214
CFAP300	-1.65315	-0.84241
LINC00467	-0.640143	-2.17667
CD320	-1.17878	-1.18216
ALS2	-1.71799	-0.811708
RPL26	-0.734342	-1.89943
AL592182.2	-0.577949	-2.41448
LINC00240	-0.373785	-3.73429
CRYBG1	-3.21138	-0.435362
RHBDL1	-2.43041	-0.575575
MYO1C	-1.03156	-1.35749
WASF3-AS1	-1.82763	-0.766313
RSPH9	-1.399	-1.00146
KCTD12	-0.922815	-1.51904
COLQ	-1.29684	-1.08216
ESD	-0.493628	-2.84374
HIST3H2A	-1.05839	-1.32682
ADCK2	-1.42743	-0.983927
ZMYM4-AS1	-0.70367	-1.99996
WDFY3-AS1	-0.874166	-1.61116
AL137139.2	-0.761994	-1.85154
SGSM3	-1.40684	-1.00349
AUP1	-1.05908	-1.33429
AC037486.1	-1.93199	-0.731489
C12orf10	-0.771357	-1.8344
HAUS5	-1.08715	-1.30171
AL049828.2	-0.832069	-1.70374
CAPNS1	-1.586	-0.893982
CHST6	-3.65355	-0.388386
OLFM3	-0.19817	-7.16724
ULBP3	-1.05248	-1.34985
RPL39L	-0.791365	-1.79879
ACSL4	-3.09378	-0.46015
POLR2K	-1.05275	-1.35375
RNF167	-1.64364	-0.868387
AC105213.1	-0.863076	-1.65673
PLA2G4B	-1.81096	-0.789734
ORMDL1	-0.734267	-1.94886
FAM215B	-1.19	-1.20664
AC073342.1	-0.609976	-2.35511
AC093827.4	-0.404758	-3.55639
RPS10	-0.999729	-1.44283
AC012533.1	-1.00035	-1.44197
TMEM14C	-1.19945	-1.20313
PKD2L1	-0.312349	-4.63453
AL078581.4	-0.771564	-1.87649
AC087164.1	-1.59614	-0.908898
TMLHE-AS1	-0.598144	-2.42555
PPP2R3B	-1.31591	-1.10254
AL365361.1	-1.32823	-1.09251
CYP2E1	-0.89385	-1.62433
CEP152	-0.391826	-3.71172
BBOX1	-0.562603	-2.59023
RNF19A	-0.773031	-1.88542
PPP1R10	-0.860248	-1.69441
SMOC1	-0.770468	-1.89201
PLOD3	-1.30654	-1.11619
AC012358.3	-0.57684	-2.53474
AC002456.1	-1.10875	-1.31876
NPY	-1.43237	-1.02322
FRY-AS1	-0.770974	-1.90172
ECM1	-1.41184	-1.03888
LINC02144	-0.916932	-1.60114
AC211486.5	-0.936352	-1.56864
AC110611.1	-1.09676	-1.33995
AC009686.1	-0.839699	-1.75021
RPL28	-1.39159	-1.05693
PCDHGA1	-1.55985	-0.943842
FAM133A	-2.65667	-0.554519
AC024560.4	-1.10248	-1.33629
SPDYE1	-1.13072	-1.30527
COG1	-1.27388	-1.15923
ZNF677	-0.394804	-3.74296
PHYHD1	-0.527717	-2.80146
AC087071.2	-0.895887	-1.65309
H3F3B	-0.883911	-1.67721
NCK1-DT	-0.793528	-1.87127
SRL	-0.190408	-7.80953
GRXCR1	-1.45397	-1.02276
AC004540.2	-0.98292	-1.51295
AC005726.5	-0.618821	-2.40472
HIST3H2BB	-1.27984	-1.16302
SEMA6A-AS1	-1.0919	-1.36498
CERCAM	-2.60324	-0.572727
MYLIP	-0.568642	-2.62447
ZNF622	-1.61277	-0.928132
TNC	-0.258411	-5.79724
CEP85L	-0.713252	-2.10107
WDR60	-1.47146	-1.01983
IZUMO2	-2.29097	-0.655466
DEPDC1B	-0.568241	-2.64303
CPNE8-AS1	-0.664368	-2.26246
OOSP3	-1.3644	-1.102
AP001099.1	-0.820203	-1.8333
RBM15-AS1	-1.81138	-0.830765
GADD45B	-0.534912	-2.81439
CERS4	-0.504187	-2.99056
HIGD1A	-0.896106	-1.68361
FUT6	-1.02184	-1.47706
AC022540.1	-0.683168	-2.20943
AC073316.1	-3.18103	-0.474638
AL035071.2	-0.924427	-1.63383
MCMDC2	-0.608765	-2.4811
LINC02256	-0.74205	-2.03609
KHNYN	-0.408562	-3.69955
CEP290	-1.92695	-0.785113
TOMM70	-0.910558	-1.66296
TMEM191C	-1.22693	-1.23507
LINC02254	-1.44418	-1.04979
AL023584.2	-0.858236	-1.76873
ERI2	-0.95938	-1.58231
RBPJ	-1.54558	-0.982371
IMPDH1	-1.24103	-1.22368
MRPL34	-1.26346	-1.20248
SLITRK3	-1.53188	-0.99199
CD96	-1.61221	-0.942819
MFN1	-1.21728	-1.2498
FKBP4	-0.704937	-2.1585
RGS22	-0.90621	-1.67935
AL009179.2	-1.2967	-1.17488
NUP210	-1.30816	-1.16501
ABCA2	-2.18461	-0.698842
KIAA0930	-0.356539	-4.28505
AL590814.1	-0.519166	-2.94433
AC245033.2	-1.15289	-1.3273
PPP1R12A-AS1	-1.53231	-0.99886
COX8A	-1.36673	-1.12082
GLUD2	-1.18407	-1.29448
MAL2-AS1	-1.91755	-0.800018
TMEM123	-3.23025	-0.47537
AC006144.2	-1.08863	-1.41074
ARMH2	-0.815743	-1.8838
PALM	-2.26738	-0.678012
PPP1R14B	-1.12453	-1.36838
RAD23A	-1.47674	-1.04215
CCDC169	-1.71615	-0.897153
LARP1B	-1.26474	-1.21878
CAPN7	-3.7083	-0.417518
TEP1	-0.948651	-1.6334
ELK3	-1.13653	-1.36448
SPAG1	-0.487189	-3.18366
RGN	-1.72035	-0.902675
LINC01456	-1.04627	-1.4879
MS4A13	-1.18639	-1.31494
TRIP13	-1.26778	-1.23099
HGS	-1.59402	-0.979993
EMC7	-1.72334	-0.906838
THRB-AS1	-0.258906	-6.04008
AC010809.2	-2.55352	-0.613499
VAT1	-1.12765	-1.39063
TSBP1	-0.457908	-3.42797
ZBTB8A	-1.23753	-1.26919
STAT2	-1.85728	-0.846168
ABCA7	-2.63661	-0.596336
AC018557.3	-1.02988	-1.52867
AL390208.1	-0.893443	-1.76251
AC008115.2	-1.14244	-1.37924
PKD2L2	-0.769149	-2.05255
AP000844.2	-1.64084	-0.962435
NKX2-8	-0.75446	-2.09673
DUSP26	-1.104	-1.43393
RHCG	-1.17752	-1.34819
PICK1	-1.66572	-0.954726
SUCLG2-AS1	-0.392537	-4.05467
AC089985.1	-1.041	-1.53119
BTBD19	-2.55869	-0.623028
AC007193.1	-0.758088	-2.10326
SENP6	-3.39687	-0.469554
AL157392.2	-0.836007	-1.91027
AC009318.1	-0.590465	-2.70571
BHLHE41	-1.96175	-0.815136
ADAMTS16	-0.86119	-1.85738
AC010975.1	-1.62526	-0.984521
AL662844.4	-1.17271	-1.36554
NDUFB11	-0.914621	-1.75219
AC016074.2	-3.11814	-0.514176
C2orf50	-1.63079	-0.985281
AL035401.1	-0.866614	-1.8573
LINC01362	-1.15713	-1.39135
AC091045.1	-1.52371	-1.05882
ACSM6	-1.05414	-1.5312
AL590432.1	-1.0613	-1.52606
RTN4R	-3.15165	-0.514407
IGFL4	-1.9997	-0.810917
LDHD	-0.767273	-2.11531
TMEM260	-1.72092	-0.945236
CDC37	-1.87469	-0.869594
ATP5MF	-1.02449	-1.59196
FIGNL2	-1.65966	-0.983761
TNFSF4	-0.877742	-1.86049
AC012494.1	-5.80411	-0.281917
SQSTM1	-1.92976	-0.849016
TTC38	-0.602417	-2.7217
FAM13A	-0.166612	-9.851
LINC01877	-0.747276	-2.1972
AL589669.1	-0.420667	-3.90484
MAP2K6	-4.35808	-0.377692
TACR3	-0.682275	-2.41901
ATP6V0E2	-0.464354	-3.55692
AC108451.1	-1.25427	-1.31736
CLDND2	-1.24678	-1.32566
ENO1	-1.0148	-1.62936
NKAIN1	-0.878256	-1.88692
AP1S1	-1.48402	-1.11674
UQCRH	-1.10031	-1.50878
RNF165	-2.15004	-0.772387
KATNA1	-0.814011	-2.04103
AFMID	-4.23082	-0.393025
ANKRD35	-0.828213	-2.00832
ZNF763	-0.884034	-1.88159
CLN3	-1.37889	-1.20721
SPEF2	-3.95107	-0.421428
ASL	-2.46762	-0.674997
AL359921.1	-1.45131	-1.14855
LINC01535	-0.977004	-1.70822
TMEM141	-1.36097	-1.22967
AC109811.1	-0.892299	-1.87656
AL133453.1	-0.929234	-1.80217
AC079841.2	-1.64537	-1.01809
AC072022.2	-1.31479	-1.27784
GMPPA	-1.50237	-1.1189
KRT10	-1.03909	-1.62046
NENF	-0.879976	-1.9142
C1QTNF4	-1.74942	-0.963952
VCAN	-6.96672	-0.242554
CNBD2	-1.06344	-1.5891
ZBED1	-1.35359	-1.25273
TINAG	-0.668472	-2.53675
AL353689.3	-1.08851	-1.55846
AC022893.2	-3.39746	-0.499618
PAX8	-0.801011	-2.12204
CDIPT	-1.18501	-1.4354
HCRTR2	-4.18828	-0.406145
KCNMA1-AS1	-0.522484	-3.25805
RAP2C-AS1	-0.857665	-1.98507
PDSS2	-1.18231	-1.44022
AC102941.1	-1.08756	-1.56712
AC104129.1	-0.802803	-2.12325
RAP1B	-2.41469	-0.706064
AC009505.1	-1.00652	-1.69397
ZC3HAV1	-0.440593	-3.872
CPT1A	-0.548108	-3.11295
AP001439.1	-1.32272	-1.29026
AC116903.2	-0.702428	-2.43081
EMC6	-0.927869	-1.84145
KREMEN1	-3.90883	-0.437265
METTL7A	-0.580944	-2.94955
RNF213	-1.07861	-1.58891
AC243830.1	-0.683356	-2.50833
HDAC6	-1.4529	-1.18019
INTS9	-1.91915	-0.894216
UBE2M	-1.61385	-1.06503
ZAP70	-0.727148	-2.36378
AL157938.3	-1.32149	-1.30256
NKD1	-1.76832	-0.973544
ADCY9	-3.33177	-0.517263
USP5	-1.69132	-1.0207
SOHLH2	-1.29378	-1.33461
ATIC	-0.614541	-2.81057
BLCAP	-1.40013	-1.23398
FRMPD3	-1.05815	-1.63429
TIMM44	-0.863941	-2.01267
P4HA2	-1.70051	-1.02366
LLGL2	-2.28873	-0.761744
MYO16-AS1	-0.809546	-2.15376
PDC	-0.880765	-1.98196
RECK	-0.587515	-2.9727
AC139769.2	-1.082	-1.61439
SCFD1	-2.21876	-0.787373
GALM	-1.20229	-1.45454
AL512422.1	-0.716094	-2.44239
AC108066.2	-0.709445	-2.46784
RUSC1	-1.76935	-0.989686
AC099520.1	-4.49487	-0.389599
AC092338.3	-1.27976	-1.36841
MMP23B	-1.27687	-1.37227
AL020995.1	-0.738258	-2.37386
FAM106A	-0.724303	-2.42436
AC112254.1	-1.34162	-1.30956
CHPF	-1.65395	-1.06354
DNER	-0.226667	-7.76068
PDXDC1	-2.91202	-0.604081
OPTN	-1.97029	-0.893387
AL513188.1	-0.718963	-2.45154
KIF4B	-1.59244	-1.10709
AC093690.1	-0.849766	-2.07618
SMIM29	-2.1783	-0.810499
AC020930.1	-1.21909	-1.45097
RNF128	-0.454619	-3.89477
TCEAL9	-0.887886	-1.9943
TICAM2	-0.903088	-1.96778
TMEM130	-2.95629	-0.601397
ROBO3	-1.20782	-1.47202
AL133346.1	-9.83434	-0.180923
TUSC1	-1.19213	-1.49511
AC009228.1	-0.757457	-2.35333
BTBD10	-1.56759	-1.13963
AL358334.4	-1.27676	-1.39963
GPC6-AS2	-0.752444	-2.37637
SPOCD1	-1.26078	-1.42093
OGA	-0.32692	-5.48281
AP001636.3	-0.49301	-3.63739
HRNR	-0.981246	-1.82981
VSX1	-0.353896	-5.07403
CSF1	-1.15529	-1.55465
SPCS2	-2.54686	-0.705779
SPATC1L	-1.29972	-1.38552
AL450998.2	-1.27195	-1.42066
N4BP3	-1.11576	-1.62789
ZNF155	-1.44199	-1.26032
AC139019.1	-1.39574	-1.30256
HSPD1	-1.00583	-1.80885
AC017002.5	-1.53045	-1.18904
AC099811.1	-1.90872	-0.953808
NEIL1	-1.83002	-0.9955
RIPK1	-1.04783	-1.73895
TMEM214	-1.06681	-1.70876
NBPF15	-0.52898	-3.44624
CDK5R2	-1.65467	-1.10184
TRIM66	-1.08714	-1.68075
AC046158.1	-1.5212	-1.20177
LIMK1	-1.88156	-0.972345
DDX27	-1.78702	-1.02397
VAV3-AS1	-0.619815	-2.95524
CYB561D1	-1.18029	-1.55197
ZNF665	-0.32968	-5.56832
CD63	-1.70581	-1.07635
NCOA7-AS1	-0.99046	-1.85408
TMEM208	-1.33201	-1.37916
RGPD2	-1.5875	-1.15733
SLC2A11	-2.34523	-0.784154
AL353697.1	-0.906474	-2.02959
ARFGAP2	-1.50639	-1.22253
AC097634.1	-1.23182	-1.49885
AL138778.1	-1.89273	-0.975787
ZNF469	-0.945662	-1.95365
AC021594.2	-3.55088	-0.520783
H2AFZ	-1.21078	-1.52952
HHLA2	-1.16801	-1.58858
GPS1	-1.25203	-1.48297
AL158801.3	-1.141	-1.6274
LINC01858	-1.90616	-0.97453
CUTA	-1.48945	-1.24823
AC104316.1	-0.877237	-2.12104
LINC00957	-1.0334	-1.80072
DNAH10OS	-1.12137	-1.66066
AL355834.2	-1.31667	-1.41586
IDI2-AS1	-2.0313	-0.917967
ZNF600	-0.684269	-2.727
INO80-AS1	-1.06962	-1.74903
VEGFB	-1.19405	-1.57121
BMI1	-0.706872	-2.65955
AC090125.1	-1.22205	-1.53902
IFI27L2	-1.07639	-1.7496
AC127164.1	-1.39227	-1.35291
REX1BD	-1.26324	-1.49302
FPGT	-0.381831	-4.94247
RASSF7	-2.27204	-0.832402
RPL19	-1.07969	-1.7521
LINC01060	-3.47261	-0.544944
SELENOH	-1.57604	-1.20167
HEBP2	-1.33402	-1.42245
FREM3	-1.04304	-1.81992
ARHGAP25	-1.21653	-1.56073
NOC2L	-2.06653	-0.920285
RPS13	-0.745863	-2.55149
CRPPA-AS1	-0.899035	-2.11707
AC099506.1	-2.73681	-0.695797
DANCR	-0.773064	-2.46379
HIF1A	-0.899527	-2.11882
RPS21	-0.936787	-2.03714
AC011586.2	-0.350361	-5.44834
TTPA	-0.434205	-4.39969
SNTA1	-1.49107	-1.28353
RFX8	-2.1815	-0.879531
AC090241.2	-0.422443	-4.54249
NEK5	-1.64261	-1.16953
CELF2-DT	-2.20021	-0.87467
PCBD1	-0.969666	-1.98581
PHB	-1.15879	-1.66545
LPIN3	-0.350082	-5.51608
AC007535.1	-1.63096	-1.18444
AC093840.2	-0.457619	-4.22774
AC109492.1	-0.603965	-3.20444
AL138916.1	-1.1679	-1.65951
RPS27L	-0.768284	-2.52292
PRKD3	-0.880152	-2.20483
AC002383.1	-0.541029	-3.59227
UNC119	-1.59812	-1.21623
AC010476.2	-2.483	-0.782895
MAT2A	-0.966924	-2.01073
AC004797.1	-0.854914	-2.278
DAPL1	-1.2985	-1.50157
PCDH20	-2.68777	-0.72757
AC007325.4	-1.26878	-1.54209
ZNF737	-1.00817	-1.94303
NMT2	-1.66211	-1.17927
TMEM14A	-0.843334	-2.326
MEIS3	-4.17204	-0.470256
UBL5	-1.80147	-1.08909
MCRIP2	-1.00405	-1.95639
CD8A	-1.48868	-1.31996
AC015849.3	-0.886424	-2.21768
TMIE	-1.23998	-1.58811
ZCCHC12	-1.12596	-1.74928
AC011092.2	-1.32589	-1.4865
GBA2	-1.00257	-1.97343
AC073593.2	-0.966636	-2.04822
PHYHIP	-0.495025	-4.00357
STMN3	-2.00008	-0.990911
BAIAP3	-5.33533	-0.371582
TFEB	-0.775358	-2.55818
AC005040.2	-0.152979	-12.9783
SLC2A10	-1.07629	-1.85089
ADAT2	-0.823592	-2.42569
ATP6V1F	-2.07985	-0.96148
SMIM10L2B	-2.00843	-0.995773
PTTG1IP	-1.22946	-1.62681
FNDC10	-1.65414	-1.20973
TMEM246-AS1	-0.99455	-2.01217
LUCAT1	-0.655801	-3.06059
GABARAPL2	-1.29401	-1.55233
C4orf48	-1.55617	-1.29435
COX4I1	-1.13946	-1.76794
STAR	-0.761318	-2.64666
AC005920.2	-0.843038	-2.39545
AC107398.3	-1.13286	-1.78316
ATP7B	-0.768401	-2.63236
AC012636.1	-2.55335	-0.792326
TGFB1	-1.48551	-1.36282
GAS2L1	-1.23611	-1.64058
TMA16	-0.9674	-2.09984
SLIT2-IT1	-1.04672	-1.94103
LINC01289	-2.54293	-0.79901
OSTN	-0.978397	-2.07939
SCAND1	-1.15155	-1.76779
AC108690.1	-2.11109	-0.964887
TMEM184B	-2.54268	-0.801488
AC021092.1	-1.66056	-1.23453
PTPRG	-0.640202	-3.20348
C3orf49	-0.951959	-2.16172
MARCKS	-0.988121	-2.08417
CDC73	-1.36172	-1.51461
PPFIA2-AS1	-0.709095	-2.90935
EXT2	-0.794635	-2.61214
AC116534.1	-1.93485	-1.07483
TMEM219	-1.19323	-1.7455
MPG	-1.59527	-1.3069
ZNF563	-0.619153	-3.37001
KRTDAP	-0.853503	-2.44545
ADAP1	-2.97534	-0.703647
NDUFA11	-1.48751	-1.40961
MYO1F	-1.29461	-1.61976
OSCAR	-1.41172	-1.48657
AC007384.1	-1.1243	-1.86898
PIN1	-1.93056	-1.08885
AC092040.1	-1.46549	-1.43479
MTBP	-1.29328	-1.62765
NASP	-2.59924	-0.810735
AC024230.1	-1.20502	-1.75041
SLX4IP	-1.06708	-1.97693
NBPF20	-1.08732	-1.94015
AC092944.1	-1.35176	-1.56122
ZNF28	-0.512171	-4.12539
UQCR10	-1.55528	-1.36004
CRIP2	-2.13465	-0.992495
AP000866.5	-0.58184	-3.64457
AL136119.1	-1.95117	-1.08689
AF165147.1	-1.76724	-1.20037
AC007130.1	-1.26302	-1.68004
PDGFB	-1.7909	-1.18578
MEDAG	-1.40131	-1.51612
CPB2	-0.760516	-2.80117
IDH3B	-1.22261	-1.74255
ALOX12-AS1	-1.67962	-1.26952
AC012404.1	-0.821429	-2.60113
PPP1R12A	-1.33449	-1.60284
AC011239.1	-0.685501	-3.13184
SFTPD	-0.88337	-2.43133
HINT1	-1.21801	-1.76539
GK-AS1	-0.645251	-3.33491
AL035446.2	-1.14406	-1.88101
VPS28	-1.47994	-1.45485
LDHAL6A	-1.25936	-1.71111
AP2M1	-2.4508	-0.879978
AC243571.2	-1.20244	-1.79437
AC063977.6	-1.2429	-1.73734
DDB2	-1.32917	-1.62508
AC068533.3	-1.03001	-2.09715
TCFL5	-0.808819	-2.67158
MAGEH1	-0.981664	-2.2069
IMPG2	-1.02035	-2.12358
AC008696.2	-1.16455	-1.86256
NBEAL2	-0.982051	-2.20906
AL360178.1	-3.48607	-0.62273
C1orf216	-1.10327	-1.96802
AC005037.1	-0.969931	-2.23959
LINC02136	-0.70907	-3.06438
KDM3A	-1.26547	-1.71806
FRK	-0.83714	-2.5999
NUDT2	-1.6185	-1.34525
AL031428.1	-1.07508	-2.02595
UGT8	-0.486005	-4.48268
M1AP	-1.79163	-1.21622
GRID1-AS1	-1.25264	-1.74156
AC009365.1	-0.449436	-4.85406
MAP4	-0.478865	-4.55577
LINC02334	-0.548325	-3.98083
LINC01387	-2.00252	-1.09083
AL445250.1	-3.08086	-0.709527
ACAP1	-1.26324	-1.73053
PGAM1	-1.77095	-1.23452
FBXL7	-8.75511	-0.24978
LHFPL6	-1.14662	-1.92055
AC005618.1	-1.48968	-1.4797
LINC00824	-1.3234	-1.66761
ATP5MPL	-1.5272	-1.44512
TMEM259	-1.67624	-1.31777
LINC00174	-1.00103	-2.20731
GALNT7	-7.80691	-0.283049
AL442163.1	-1.28751	-1.71832
ANKRD28	-0.458007	-4.83161
FBLIM1	-1.6537	-1.33973
KCTD19	-1.54977	-1.43219
AC106798.1	-0.757079	-2.9323
PLCXD2	-0.955909	-2.32437
DCTN3	-1.58533	-1.40622
CLEC11A	-1.0458	-2.13423
BEX4	-1.50293	-1.48626
ENO2	-2.33531	-0.956941
TMEM258	-1.05067	-2.12847
CRYAB	-1.12583	-1.98825
PTH2R	-0.251113	-8.92313
AC025043.1	-1.61464	-1.38788
AIRE	-0.994269	-2.25499
FAIM	-1.20984	-1.86089
SCYL2	-4.316	-0.521644
AC022146.2	-0.993366	-2.26648
BCO1	-2.59749	-0.866857
FKBP8	-2.19333	-1.0272
DCTN1	-1.82368	-1.23542
A2M-AS1	-1.11269	-2.02569
LINC02150	-1.97668	-1.14353
STBD1	-0.91177	-2.48003
SNHG7	-1.62026	-1.4009
AL133334.1	-0.659499	-3.44202
RPL22	-1.21498	-1.86902
SLC10A4	-2.98807	-0.760186
DUOX1	-0.952539	-2.38913
AL133405.2	-2.73335	-0.834192
AC131568.1	-1.03201	-2.21184
GTF3A	-1.8082	-1.26865
RAB38	-2.00658	-1.14844
AC010809.1	-3.85692	-0.599022
AL050403.2	-0.843347	-2.74285
TEX26	-1.09779	-2.10834
GCLC	-0.456569	-5.06989
AC006213.3	-3.42862	-0.67518
LINC02352	-1.15214	-2.01008
HRK	-0.518104	-4.47105
DENND6A-AS1	-0.732431	-3.17017
NECTIN1-AS1	-0.954213	-2.43806
PCDH9-AS1	-0.855643	-2.71897
SLC22A15	-1.52705	-1.52401
LINC00327	-1.17958	-1.97413
LINC00407	-0.879721	-2.64858
LVRN	-0.773938	-3.01493
ZNF709	-4.2452	-0.550312
FAM227B	-0.557571	-4.2124
LINC00903	-1.35853	-1.72896
ZC2HC1A	-0.816979	-2.87671
RPS7	-1.65905	-1.41733
AURKAIP1	-1.17346	-2.00449
FADS6	-2.34011	-1.00567
AC006059.1	-0.757609	-3.10801
CCT5	-2.67435	-0.880525
PCNT	-1.03876	-2.27476
LINC01949	-0.807028	-2.93194
MYL12B	-1.65668	-1.42947
CYSTM1	-1.24696	-1.90167
FAM114A1	-0.730113	-3.24912
FAAH2	-1.83653	-1.29201
AC004147.2	-0.470014	-5.06535
GPC5-AS1	-0.731666	-3.25532
FBXO40	-0.570832	-4.17301
NAT16	-0.71268	-3.34329
LINC01238	-2.32385	-1.02561
S1PR3	-1.24266	-1.92109
MINDY1	-1.11878	-2.1344
AC093110.1	-1.22331	-1.95207
EIF5B	-1.48314	-1.61051
NME3	-2.32538	-1.0272
ARSJ	-1.32214	-1.80764
LRRC8C-DT	-2.08707	-1.14925
COLEC12	-2.33348	-1.02846
P4HA2-AS1	-1.07099	-2.24093
MYO10	-8.05579	-0.298246
PTK2	-0.995256	-2.41432
SNAI3	-1.46014	-1.64628
AC003681.1	-1.07834	-2.23102
SLC2A5	-0.963506	-2.49839
SLC22A17	-1.89585	-1.27198
TMEM44	-0.532157	-4.5595
ZNF263	-2.14121	-1.13525
TRIM16	-1.8672	-1.30233
PHPT1	-1.71285	-1.42115
AC011944.1	-1.76702	-1.37809
SLC7A4	-1.05918	-2.30139
SMAD1-AS2	-1.09727	-2.22803
TET2	-0.237212	-10.31
AC040970.1	-1.84456	-1.32797
ZNRF1	-1.63501	-1.49957
AC097448.1	-1.38701	-1.7709
BCAT2	-2.55275	-0.962442
TCEA2	-1.42386	-1.72668
MSMO1	-3.82222	-0.643729
ECE2	-0.535623	-4.59848
KLRB1	-1.32813	-1.85569
RMI1	-1.50321	-1.64279
AC006581.2	-3.66645	-0.67393
TMEM74	-0.737944	-3.35012
Z93403.1	-1.16328	-2.12609
DYNC1LI2	-0.802635	-3.08475
AC006213.2	-1.37679	-1.79869
SPINK2	-0.637218	-3.89388
VEPH1	-1.14822	-2.16397
GABRB1	-1.2631	-1.96822
WNT5A	-0.665692	-3.73909
AC008554.1	-1.04814	-2.37795
SCARB2	-1.95137	-1.27751
AC091563.1	-2.23435	-1.11628
LINC00551	-1.4404	-1.73221
LINC00472	-0.669813	-3.72999
MICOS13	-1.30406	-1.91695
ANXA2	-5.66948	-0.441358
LINC00598	-2.01149	-1.24569
ATP5PF	-0.951025	-2.63561
CCDC24	-2.33283	-1.07462
SCN3B	-2.67314	-0.938225
PCDH9-AS3	-1.0964	-2.29409
AC112196.1	-0.800668	-3.14333
PKIA	-2.18059	-1.15539
ATP5ME	-1.00633	-2.50516
LINC02550	-2.69178	-0.936637
NDUFA4	-1.13719	-2.21822
AC127035.1	-1.45178	-1.73806
AP003049.2	-2.08282	-1.21209
DDT	-1.41456	-1.78511
SREBF2	-1.22963	-2.05398
CYP4A22-AS1	-1.57577	-1.60461
FGFR1	-1.14755	-2.2052
CDK18	-2.36788	-1.07018
DYNLL1	-1.88117	-1.34758
OPA1-AS1	-1.11063	-2.28308
MIR181A2HG	-0.774195	-3.27754
CARD19	-1.96425	-1.29383
AC022679.2	-1.26595	-2.01164
SPX	-0.569385	-4.49372
LINC02753	-2.76261	-0.926375
MGAM	-1.79285	-1.42754
AC026202.2	-0.952127	-2.69176
AC073091.4	-0.798933	-3.20947
ADORA2A-AS1	-0.979462	-2.6194
MVD	-2.26919	-1.13142
ELOB	-1.305	-1.96872
AC005695.2	-1.35827	-1.89213
ATP13A5	-1.43881	-1.78812
STARD13-AS	-2.84343	-0.90521
NAGK	-1.31955	-1.95315
AC009163.1	-2.40602	-1.07122
ZNF528	-0.96334	-2.68024
DSCAS	-0.748999	-3.44901
SMIM17	-1.73659	-1.48781
NCBP2AS2	-1.69601	-1.52358
NDUFB10	-1.31084	-1.97534
BTF3	-1.2551	-2.06536
RPL15	-2.19831	-1.17932
AC016642.1	-0.959123	-2.70302
PSMD7	-1.60558	-1.61679
DCAF4	-1.78887	-1.45242
AC015908.3	-1.51137	-1.72283
AC093523.1	-0.204679	-12.73
LURAP1L-AS1	-0.861767	-3.02369
IKBIP	-0.942571	-2.7692
AL450992.2	-1.13572	-2.30212
SOAT1	-1.86565	-1.40374
IL15	-0.841445	-3.11369
NR3C1	-0.329848	-7.94462
GEM	-1.41326	-1.85443
NDUFA3	-1.44166	-1.81932
ATP1A1-AS1	-0.967867	-2.71238
SLC28A1	-1.06658	-2.46299
SERF2	-1.49294	-1.76315
CASTOR2	-2.64071	-0.998902
COX5B	-1.02277	-2.58005
NPY1R	-9.15444	-0.288348
WDR72	-0.928193	-2.84441
MEGF11	-1.10691	-2.38702
BCL2L14	-0.993318	-2.66459
ZNF724	-1.50739	-1.76032
LRBA	-0.860592	-3.08597
DZIP1	-2.32421	-1.15028
AC093610.1	-0.669473	-3.99993
AC097716.1	-2.2683	-1.18192
TPR	-1.08168	-2.47871
AL365204.1	-0.809986	-3.31359
MBIP	-0.521695	-5.15717
AC015971.1	-1.27596	-2.11061
GP1BB	-1.91308	-1.40791
KLHL5	-7.08346	-0.380388
LANCL1-AS1	-0.714504	-3.77129
AC073114.1	-2.23173	-1.20772
LINC02388	-0.27323	-9.86759
TGOLN2	-1.32273	-2.04344
KAZN-AS1	-0.680394	-3.98368
ALG13-AS1	-1.0519	-2.58204
ZNF337	-1.08375	-2.50996
SNHG25	-1.48987	-1.82751
COMMD10	-1.3833	-1.97081
AC006504.2	-1.50272	-1.81526
PPP2R5B	-1.32653	-2.05789
MRPS24	-1.03679	-2.63732
STK38	-1.71751	-1.59244
FAM126A	-0.713174	-3.83856
P4HA3	-1.8331	-1.49455
TCHH	-2.06866	-1.32715
MTLN	-1.01802	-2.69709
ZNF813	-0.660858	-4.15654
ARID3A	-2.56765	-1.07411
RNF32	-1.10272	-2.50326
CYHR1	-1.52764	-1.80737
ATP5MC3	-1.2084	-2.28652
DNMT3B	-2.21741	-1.24647
U52111.1	-1.80109	-1.53555
MAP3K8	-1.43136	-1.93691
AC016816.1	-0.9745	-2.85251
LINC02466	-1.15758	-2.40226
AC006305.1	-1.06545	-2.61304
MAPK11	-1.94814	-1.4311
THBS4	-1.95413	-1.42758
DLEU1	-0.834542	-3.34293
CPSF6	-1.54238	-1.81155
SPA17	-1.41993	-1.96959
AC009107.2	-1.74938	-1.60181
RPS9	-2.18997	-1.2802
ATP6V1C2	-1.61009	-1.74158
FABP6	-0.963396	-2.91577
PDCL	-1.54782	-1.81772
GRINA	-1.89643	-1.48475
PKM	-1.39693	-2.01704
DNAH3	-1.46392	-1.92486
AC106795.5	-1.28666	-2.1957
ABHD14A	-1.52147	-1.85722
AC108449.1	-1.38649	-2.04201
ABCG5	-1.69897	-1.66745
LINC02391	-0.771874	-3.67286
PRRG3	-2.54237	-1.11746
AL034405.1	-1.30366	-2.18484
B4GALNT3	-3.82654	-0.74506
LINC00964	-3.13145	-0.91088
AC022395.1	-1.12602	-2.53409
TGIF1	-1.15091	-2.48202
AP002336.2	-0.798522	-3.57911
SLC22A1	-2.22902	-1.28224
CNNM4	-1.4881	-1.92377
SCARF1	-1.46549	-1.95379
VIPR1	-2.08986	-1.37191
PDE1B	-0.998128	-2.87597
AP006545.3	-1.44645	-1.98774
ULK3	-1.53471	-1.87525
TMC2	-2.13192	-1.35092
TMEM222	-1.82204	-1.58366
VWA5B1	-0.317775	-9.10144
SERPING1	-0.957713	-3.02142
G2E3-AS1	-1.13527	-2.55209
KLHDC3	-2.78636	-1.04001
SNHG31	-0.400303	-7.24123
SRRM1	-2.37557	-1.22147
LINC01422	-0.919741	-3.155
ZNF90	-0.935662	-3.10145
AL022238.2	-1.19722	-2.42442
MPPED2-AS1	-2.50777	-1.15881
FAM153A	-1.42956	-2.03488
BIRC2	-0.882098	-3.29815
FAM135A	-0.633666	-4.5982
LINC02698	-0.948805	-3.07436
TNFRSF25	-2.22792	-1.30992
DRD2	-1.68379	-1.73794
TUBA4A	-1.78591	-1.64111
TRDN-AS1	-1.06626	-2.75712
CCBE1	-0.387917	-7.58283
LINC01954	-0.771033	-3.81971
PTGS2	-0.456933	-6.45107
EDF1	-2.62799	-1.12706
SLC43A1	-1.70345	-1.74003
MCPH1	-2.07393	-1.43048
PLEKHB2	-2.80935	-1.05682
LINC02125	-2.26858	-1.31028
MCF2L2	-1.86077	-1.59777
AL390774.2	-1.00549	-2.96383
2023-03-01	-1.22553	-2.43344
COX7C	-0.808266	-3.6933
MARCKSL1	-1.56492	-1.90876
PPDPF	-2.33201	-1.28216
ATP8B4	-5.74433	-0.520617
MAP6	-3.7349	-0.800834
PRKAA1	-2.09261	-1.43367
SPCS3	-0.621824	-4.82785
ONECUT2	-5.18913	-0.579344
RPSA	-1.28184	-2.34764
AC091138.1	-0.626782	-4.80391
RABL6	-1.97709	-1.52854
EMC10	-1.05247	-2.87642
NOP10	-2.18024	-1.38946
ZNF285	-1.53035	-1.98029
ERVMER61-1	-6.11913	-0.496295
BACH1	-0.509981	-5.95557
AC005828.1	-1.18872	-2.56141
UBE4A	-1.78231	-1.70995
EGFL7	-2.2048	-1.383
ADAM29	-1.06958	-2.85259
ABCA12	-0.496185	-6.15629
GSTT2B	-0.989514	-3.08827
TIMM13	-1.34547	-2.27675
PRND	-0.770287	-3.98983
NXNL2	-3.79273	-0.810368
AP005131.1	-1.51198	-2.03662
AL592430.1	-0.650765	-4.73263
ZSWIM6	-1.34918	-2.28345
AC091646.1	-1.75392	-1.75853
AC087521.2	-1.54828	-1.99215
CYCS	-2.00455	-1.54019
FABP5	-1.2744	-2.42385
ESYT1	-3.02176	-1.02277
SPDYE21P	-1.21718	-2.53962
HSPE1	-1.25919	-2.45492
G0S2	-1.2369	-2.50716
CNGA1	-4.45419	-0.696317
YPEL3	-2.5416	-1.2223
SHROOM1	-2.41707	-1.28581
NR4A2	-0.251979	-12.3479
C2orf88	-3.06845	-1.01408
RPS14	-1.51405	-2.05534
AC027682.6	-2.44811	-1.27429
AC091887.1	-1.08594	-2.87359
C4BPA	-1.27969	-2.43867
GUCY2D	-1.3049	-2.39597
LINC02268	-1.42246	-2.19975
GCFC2	-1.69016	-1.85226
POGLUT2	-1.48725	-2.1067
ZNF558	-0.555138	-5.65147
NEBL	-4.85113	-0.647251
AF241728.2	-1.00314	-3.13098
AC022239.1	-0.876783	-3.58428
GPR162	-2.3349	-1.34797
L1CAM	-2.70074	-1.16619
BAHD1	-1.73971	-1.81111
AP000897.2	-2.35109	-1.34099
AL357146.1	-1.14892	-2.74794
RCC2	-2.36137	-1.33799
AC007952.4	-1.70894	-1.85096
PKD2	-1.12461	-2.81509
CTSF	-1.69921	-1.86337
AL158840.1	-2.37973	-1.33062
PDZD7	-1.88157	-1.68533
ACVR1C	-1.02182	-3.10709
UHRF1BP1L	-2.1261	-1.49936
AC046195.1	-0.239246	-13.3247
PDHX	-1.36564	-2.33776
JAG2	-2.36852	-1.35046
BEST3	-0.622685	-5.13697
FGGY	-0.766044	-4.1776
MCRIP1	-1.81186	-1.76656
MAGI1-AS1	-1.15819	-2.78009
UTP20	-2.08099	-1.54848
ADAMTS20	-5.94214	-0.543286
ZNF322	-0.893935	-3.61169
CHPT1	-0.929326	-3.47548
FABP7	-1.177	-2.74565
ATP5MC1	-1.21406	-2.6648
KISS1R	-1.63642	-1.97883
PRKAG2-AS1	-1.86879	-1.74423
PIF1	-1.17363	-2.7845
THEM4	-2.66794	-1.22659
AC091906.1	-1.0339	-3.16824
RPA3	-0.999878	-3.27829
AL035427.1	-0.893633	-3.67116
TMEM220	-1.22531	-2.67828
TLR1	-0.766769	-4.28105
SFXN3	-1.93665	-1.69582
LRRC28	-2.30174	-1.43133
AL359095.1	-1.6478	-1.99961
ZFAND2B	-1.39414	-2.36429
PCAT1	-1.38188	-2.38613
ARHGEF17	-2.00901	-1.64153
THY1	-1.02798	-3.21273
TMSB15B ENSG00000269226	-1.3922	-2.37375
NDUFC2	-2.02912	-1.62988
CDK5RAP3	-2.48841	-1.3291
HOMER2	-1.14058	-2.90355
ATP6AP1	-2.26878	-1.46098
RYR3	-17.5647	-0.18873
QPCT	-1.65343	-2.00781
MIF	-2.03023	-1.63539
RTL8C	-1.57626	-2.10899
AC097487.1	-4.34393	-0.765393
KCTD4	-3.74139	-0.889576
SPDYE5	-1.52658	-2.18043
PRDX1	-2.10164	-1.58888
AL117327.1	-1.90686	-1.75372
CACNA1H	-1.93195	-1.73183
AC117944.1	-1.77418	-1.88814
CCDC170	-2.83178	-1.18465
GOLGA6L7	-1.16491	-2.89099
AC093849.4	-2.43453	-1.38408
TMEM132E	-6.96072	-0.484146
ZNF426	-1.08773	-3.1125
ABHD6	-1.12905	-3.00028
PARVB	-1.74563	-1.94141
AP001407.1	-1.64164	-2.065
MMRN2	-1.28833	-2.63182
PIK3R3	-1.13985	-2.97848
PHC2	-1.10309	-3.07898
LINC02770	-1.49256	-2.27723
PELO	-1.95564	-1.73872
AL049569.1	-1.76219	-1.9305
AC099344.3	-1.66422	-2.04954
ARHGAP20	-16.1356	-0.211428
CADM2-AS2	-1.50809	-2.26756
TOM1	-2.38063	-1.43802
PROC	-1.45819	-2.35381
AHCYL1	-0.871432	-3.9404
PNMA8B	-3.23396	-1.06293
WNT11	-0.584807	-5.88879
SPAG17	-0.448405	-7.68369
SGK1	-0.332078	-10.3784
AC007014.1	-0.827411	-4.16913
HMGB2	-2.38771	-1.44512
HERC2	-1.3609	-2.53657
ARL6IP5	-1.65536	-2.08734
SLC5A4-AS1	-2.76001	-1.25273
B3GNT5	-1.26055	-2.74407
RAB11FIP5	-2.08321	-1.66189
SUSD4	-3.1577	-1.09649
SQLE	-2.38215	-1.45354
EIF2AK3	-1.04537	-3.31246
PLK5	-2.7626	-1.25389
AL031595.2	-1.2298	-2.81722
JDP2	-4.23058	-0.818957
DISC1	-0.42263	-8.22368
AC073349.4	-1.2232	-2.84167
ABCD4	-2.4728	-1.40589
SYNGR2	-1.71241	-2.03059
AC118555.1	-1.25	-2.78642
AC093765.4	-3.32824	-1.04771
LDAH	-1.23913	-2.81724
IFI16	-0.444274	-7.85812
NTM-AS1	-2.68745	-1.30245
AC100779.1	-0.519845	-6.7349
PRKCA-AS1	-1.69014	-2.07514
SLC26A8	-1.26851	-2.76522
EIF1	-2.81337	-1.24681
AC137810.1	-2.64329	-1.32748
RORA-AS1	-3.3676	-1.04276
RPS5	-0.907265	-3.88037
CTSD	-2.64887	-1.33069
HIPK2	-1.37841	-2.5594
SCML4	-4.3264	-0.815916
RAB32	-1.17604	-3.00159
EGFL6	-1.83693	-1.92258
AC004253.1	-1.67749	-2.11128
NELL1	-6.93953	-0.510546
AC026991.2	-1.90296	-1.86238
TP53I11	-1.54592	-2.29372
AP003086.1	-0.957634	-3.70355
BEGAIN	-4.27362	-0.83245
ZDHHC13	-3.22877	-1.10189
SYT6	-1.53951	-2.31454
AC019130.1	-1.2306	-2.90395
RFPL2	-2.48979	-1.43638
BMP8A	-0.784117	-4.56136
PRICKLE2	-2.88302	-1.24112
AC010615.2	-0.954457	-3.75355
ETNK2	-1.35068	-2.65378
AC112770.1	-1.4555	-2.46697
MIR4527HG	-0.612526	-5.86402
CAMKV	-2.0092	-1.78935
MCCC2	-2.74976	-1.30921
AC008014.1	-1.107	-3.25998
AC091544.4	-1.67716	-2.15241
NDUFA13	-1.12534	-3.20855
PKN1	-1.75523	-2.07077
TEX2	-2.09475	-1.73517
STK3	-0.60129	-6.04758
AC016716.2	-1.77205	-2.05242
A2M	-1.55729	-2.3371
HAGHL	-1.14882	-3.1716
AL121852.1	-1.11069	-3.28252
HERC1	-3.18234	-1.14855
SLC8A1	-5.52268	-0.66419
TDRD5	-3.67402	-1.00142
BCL2L11	-5.76765	-0.63795
TCEAL7	-1.12	-3.28625
LSAMP-AS1	-1.80494	-2.04625
ANAPC4	-3.47419	-1.06428
AF107885.2	-1.7086	-2.16974
BBOX1-AS1	-0.774546	-4.78663
LDHA	-1.18958	-3.12785
AL160412.1	-1.19571	-3.11923
PZP	-1.48913	-2.50611
KANSL3	-2.94731	-1.26696
SNX7	-0.551691	-6.77245
RAG1	-1.92158	-1.94527
AC005252.4	-2.27467	-1.64756
A2ML1-AS1	-3.54193	-1.05812
AZU1	-1.58218	-2.37138
ANKZF1	-2.58953	-1.45688
ARHGEF12	-3.28653	-1.15611
AC044781.1	-1.38664	-2.74781
CLCN5	-0.954038	-3.99765
AC016168.2	-1.66697	-2.28832
PTPRG-AS1	-1.75923	-2.17061
PRSS48	-1.7903	-2.13309
DCBLD1	-1.12823	-3.39189
DTX4	-1.04529	-3.66125
MIR924HG	-2.06133	-1.8575
CD99	-1.53927	-2.48813
PDCD7	-2.16627	-1.76959
AC233280.1	-1.14846	-3.34901
RPL8	-1.54255	-2.49811
RPL3	-1.52365	-2.52955
GAS6	-0.795246	-4.84837
ZNF845	-0.936583	-4.11684
CYP27A1	-0.478712	-8.05584
CLDN1	-1.47219	-2.62086
LINC00960	-1.13629	-3.39597
PDPN	-0.779065	-4.95429
RPS27A	-1.38854	-2.78067
GRB14	-2.30343	-1.67819
ZMIZ1	-2.21563	-1.74647
TMEM120A	-1.38264	-2.80056
SLC32A1	-1.77656	-2.18062
AK4	-0.612727	-6.32664
MVK	-2.81657	-1.37637
ZNF302	-1.34965	-2.87277
CPNE6	-0.717347	-5.40792
MOV10L1	-1.64995	-2.35427
PRKCH	-0.275149	-14.158
NDRG2	-1.69901	-2.29449
SIAE	-1.2833	-3.0388
MRVI1	-0.866597	-4.51426
AC139493.2	-0.75951	-5.15274
PSAP	-2.26364	-1.72938
PLIN2	-1.14422	-3.4228
AL031772.1	-0.927038	-4.22652
LINC00491	-2.52717	-1.55103
AC016885.2	-1.68185	-2.33633
LY6E-DT	-0.881642	-4.46282
TUBB4B	-3.32982	-1.18291
POU3F2	-1.22937	-3.21152
SPDYE2	-1.62436	-2.43062
AQP7	-1.49293	-2.64505
LINC02250	-1.56793	-2.52184
AC104827.1	-2.11141	-1.87425
USP13	-2.71628	-1.45897
ANKRD44	-1.16265	-3.40915
AC010623.1	-1.71508	-2.31439
TMEM192	-1.86272	-2.13137
N4BP2	-2.1665	-1.83299
LINC02552	-0.563225	-7.05458
HS6ST3	-3.58494	-1.11294
SLC25A6	-0.77299	-5.16615
MICAL1	-1.76942	-2.26075
CACNG5	-3.10682	-1.28882
TRIM24	-1.12205	-3.57059
AC239809.3	-1.17995	-3.39575
NGEF	-1.37875	-2.92181
NDUFB8	-1.91526	-2.108
AL158077.2	-3.81424	-1.06053
DGKI	-1.8342	-2.207
PRPF4B	-1.3612	-2.97721
GPR12	-1.43597	-2.82476
DPYD-AS1	-1.962	-2.07043
ADCY7	-3.69281	-1.10131
ZC3H8	-1.70343	-2.38884
AC068888.1	-1.53116	-2.65782
RTKN	-1.08655	-3.74733
MYO7A	-0.503089	-8.09522
ARF5	-1.81628	-2.25375
SLCO6A1	-2.76087	-1.4842
TCF4-AS1	-0.998765	-4.10485
AC091912.3	-1.01956	-4.02454
FAU	-1.46976	-2.79387
DNAJC1	-0.715065	-5.74632
PRDX5	-1.26293	-3.25655
GUCY2F	-3.20191	-1.2849
ERN1	-0.800297	-5.1408
AC107068.2	-1.07039	-3.84658
ARL9	-2.15267	-1.91364
DSC2	-2.10608	-1.95782
DGCR6	-1.67438	-2.46501
DIRC3-AS1	-0.571955	-7.21693
GLRB	-1.12195	-3.68876
TPPP3	-2.01847	-2.05264
TOMM20	-2.26848	-1.82766
CPNE9	-1.24405	-3.33656
SCUBE2	-0.859016	-4.84099
CKB	-1.43557	-2.90496
MYL6	-1.80672	-2.30821
LINC02281	-0.92352	-4.52341
ILK	-2.17796	-1.91876
ZNF451-AS1	-1.75967	-2.37853
AL139106.1	-1.34756	-3.10809
GARS-DT	-2.45331	-1.71072
AC073475.1	-2.00592	-2.09339
ANKDD1B	-2.59565	-1.61887
B4GAT1	-2.36583	-1.77618
LRCH4	-2.15536	-1.95084
AC106818.2	-1.53061	-2.74975
FBXO33	-1.80392	-2.33925
NT5DC2	-2.50514	-1.68558
FHIT	-0.35942	-11.7512
AC124312.5	-0.791046	-5.3407
LPCAT1	-2.98048	-1.41794
AC004039.1	-1.99613	-2.1188
NOP56	-2.07769	-2.03563
AC010280.1	-0.4099	-10.3472
ECHDC2	-1.38187	-3.0697
ICE2	-2.37142	-1.79002
CLGN	-0.587456	-7.22896
RPL23A	-2.7151	-1.56421
DDX18	-1.43454	-2.96357
AL353604.1	-0.841062	-5.06298
CHCHD2	-2.31986	-1.8404
AC117834.1	-1.05983	-4.0338
AC021979.3	-2.13525	-2.00665
FAM222A-AS1	-1.80196	-2.37801
RPL29	-2.31605	-1.85093
INAFM1	-1.64095	-2.61468
TLL1	-0.456758	-9.3973
AC103726.1	-1.9931	-2.15394
ADAMTS15	-0.829781	-5.18619
LINC00632	-1.97915	-2.17512
AC120193.1	-2.95332	-1.46034
GCC2	-1.54391	-2.79799
PPP1R12B	-0.932822	-4.63222
ZNF404	-1.87796	-2.30195
ICA1L	-3.28162	-1.31834
AL354733.3	-1.23377	-3.50746
XPO6	-3.29374	-1.32121
C2CD2	-1.76748	-2.46502
RIPOR1	-2.17623	-2.00354
LINC02691	-0.918241	-4.74977
LINC01376	-1.472	-2.96432
MTCP1	-1.24953	-3.49247
SLC25A20	-1.74061	-2.51408
LMO7-AS1	-1.46646	-2.98708
AP004147.1	-1.34177	-3.27524
RBMX2	-2.77735	-1.58235
NOXA1	-3.07731	-1.42812
ZNF727	-2.33615	-1.88388
SYT4	-0.459769	-9.57746
MIR3936HG	-1.34836	-3.26595
AL162426.1	-1.44652	-3.04473
NDFIP1	-1.55006	-2.85396
MRPS34	-1.64446	-2.69254
LINC00685	-3.85499	-1.15056
ITSN2	-1.7867	-2.48525
LINC00923	-2.04269	-2.17528
AP001011.1	-1.14489	-3.88524
RPL35A	-3.65433	-1.22141
AC106795.2	-1.6211	-2.7535
PVT1	-3.95596	-1.13092
UBC	-2.92325	-1.53227
MCUR1	-1.7861	-2.51164
ABL2	-2.83705	-1.58159
SLF1	-1.43925	-3.1191
SYNC	-2.03073	-2.21496
PTGES	-1.75591	-2.56176
LINC00886	-0.569304	-7.94841
AP003472.1	-2.39315	-1.8913
OSBPL9	-2.37491	-1.91252
RPS6KA1	-2.36108	-1.9254
GCC2-AS1	-0.983868	-4.62788
PAPPA-AS1	-3.21434	-1.41951
RNF144A	-2.67606	-1.70566
CCDC180	-1.27782	-3.57497
TMEM159	-1.86648	-2.45008
AP000676.5	-2.82761	-1.61855
PCDH11Y	-3.06707	-1.49497
SCN3A	-0.998907	-4.59833
TPI1	-2.04052	-2.25428
SLC27A2	-2.62849	-1.75243
EPDR1	-1.34204	-3.4417
ADGRF2	-1.92168	-2.40941
TTC3-AS1	-1.7678	-2.61996
SLC66A3	-2.96672	-1.5625
DOK7	-0.475823	-9.74492
CD226	-1.90778	-2.43307
AC092640.1	-7.32675	-0.635339
ZNF704	-0.823259	-5.66481
LRFN2	-2.16943	-2.15464
AC079070.1	-0.737151	-6.34928
DENND5B	-6.54443	-0.715378
ZNF177	-0.721362	-6.51999
SCOC-AS1	-1.40577	-3.35128
AP001831.1	-0.921111	-5.11626
CGN	-1.61654	-2.91816
LYPD1	-1.75803	-2.68876
UQCRFS1	-2.26592	-2.08691
AC009063.2	-3.35376	-1.41024
GOLGA6L4	-1.85929	-2.54998
AC092691.3	-1.60914	-2.95079
NT5C	-1.54432	-3.08235
AL355474.1	-1.21543	-3.91765
CCDC183	-2.02488	-2.35275
CRMP1	-1.59432	-2.98953
TSPO	-1.59298	-2.99768
AC011503.1	-4.30208	-1.11143
SPDYE3	-1.45691	-3.28204
AC130650.1	-1.30911	-3.65275
AJ003147.2	-2.1742	-2.19951
AC096719.1	-1.55839	-3.06964
NNAT	-3.59664	-1.33142
BTG1	-1.37437	-3.48765
TUBB	-3.87487	-1.23838
RFLNA	-4.87849	-0.984627
AP003472.2	-1.83859	-2.61317
AC008534.1	-1.67886	-2.8669
HIF1A-AS3	-1.06711	-4.52182
AL139327.2	-1.36708	-3.53608
AL136298.1	-1.58995	-3.04496
AC007923.4	-2.15345	-2.25049
AC004233.1	-1.95249	-2.48516
RNMT	-1.84023	-2.63714
PLS1	-0.803814	-6.07118
LRRC9	-1.83963	-2.65359
AL138916.2	-1.87128	-2.60993
AC092338.2	-3.15863	-1.5488
SLC38A3	-2.14458	-2.28241
ATP5F1D	-1.10491	-4.43369
MAFK	-1.85056	-2.65283
CD109	-1.16758	-4.20476
FTCD	-2.40477	-2.04233
EEA1	-3.14702	-1.56108
CSRP1	-1.47572	-3.33154
AC002463.1	-1.46304	-3.37072
AC091212.1	-0.805632	-6.13407
CCDC9B	-1.77463	-2.79308
MTMR10	-1.78052	-2.78885
LINC01301	-2.44812	-2.02988
NUDT14	-2.57733	-1.92956
JUP	-3.56672	-1.39515
TMEM45A	-1.08287	-4.60067
YEATS2	-3.49362	-1.43309
UNC5A	-4.77046	-1.04961
PGRMC1	-3.94723	-1.27015
AL157938.2	-1.49064	-3.36474
SHH	-3.6354	-1.38226
MAOB	-0.598297	-8.44678
NECTIN3-AS1	-1.20967	-4.18909
STXBP4	-1.73209	-2.92636
AL096865.1	-1.23619	-4.10245
APH1B	-1.91358	-2.65257
PTPN20	-1.4524	-3.49963
USP3	-0.672913	-7.55854
DPP10-AS3	-2.24211	-2.26896
ABLIM1	-0.834636	-6.0982
ABCA9-AS1	-1.39214	-3.66153
LARP1	-1.24757	-4.09022
RIMS1	-0.510339	-10.0388
AC211433.1	-1.59804	-3.20701
CDH9	-3.43162	-1.49837
DHRSX	-1.83627	-2.80359
CAMK2N2	-2.29297	-2.2461
AC002451.1	-3.08461	-1.67069
RNF182	-3.4716	-1.4878
AC135782.1	-2.615	-1.97605
SERPINB9	-1.28831	-4.01565
AC092567.1	-1.43763	-3.5988
GLP1R	-0.597798	-8.68256
AC055733.2	-1.94816	-2.66448
MEI4	-1.70328	-3.05086
TSHR	-1.20955	-4.31139
GJD2	-3.92664	-1.33002
ZNF33A	-2.4948	-2.10608
CERS6	-1.69924	-3.09648
FN1	-1.53791	-3.42171
NDN	-1.93585	-2.72146
SYP	-2.46628	-2.13627
PKD1	-2.62529	-2.01112
PTGDS	-0.744873	-7.09338
TMEM200A	-6.63576	-0.796246
XACT	-1.31043	-4.03269
RASSF8-AS1	-2.38421	-2.2167
FRMD6-AS1	-1.61949	-3.2646
MAP1LC3A	-2.08127	-2.54163
CASZ1	-1.96175	-2.70027
TMEM35A	-2.39582	-2.21341
COX19	-3.01581	-1.75974
RAI14	-1.48701	-3.57513
NOL4L	-2.54229	-2.09215
LIN28B	-1.58299	-3.36076
GABRA5	-2.04123	-2.61027
ZNF257	-2.10823	-2.53161
CDCA7	-1.19697	-4.45981
VDAC3	-2.4258	-2.21341
PSD4	-1.35634	-3.96247
APCDD1	-1.06195	-5.06411
AL512662.2	-1.69633	-3.17513
AC011900.1	-3.50723	-1.53633
IL17RD	-3.02229	-1.78895
ACMSD	-1.76429	-3.06861
MAATS1	-4.31693	-1.25497
CCDC158	-1.64574	-3.29255
SLC4A3	-1.67679	-3.23832
RPH3AL	-2.96054	-1.83631
ESR1	-3.35401	-1.62342
OAZ1	-2.46358	-2.21262
ATP6V0A1	-4.11624	-1.32522
AL357873.1	-1.08359	-5.03617
AC004147.5	-0.94933	-5.76153
SYNGR3	-3.38814	-1.62064
KIF25	-1.29782	-4.23199
AC242426.2	-3.42262	-1.60514
AC092839.1	-2.21844	-2.47944
AL133480.1	-1.30723	-4.20961
CADM2-AS1	-1.96887	-2.80159
AC012459.1	-3.40567	-1.62029
GABARAP	-2.16682	-2.54962
GRXCR2	-2.03841	-2.71744
NCKAP5-AS2	-1.32323	-4.19744
ZNF433	-1.28436	-4.33066
TDRD9	-2.73766	-2.03479
ANTKMT	-2.07506	-2.68458
GUCY1A1	-0.560226	-9.95837
AC010941.1	-2.03258	-2.74685
KIAA2012	-5.02762	-1.11059
LINC02745	-4.31438	-1.29429
AP001442.1	-1.48028	-3.78197
JAZF1-AS1	-1.20938	-4.64548
DDX10	-2.84961	-1.97161
AVEN	-6.37235	-0.88175
SCARB1	-0.956409	-5.89578
AL161804.1	-1.227	-4.61159
SHMT1	-3.07573	-1.83977
LINC01951	-2.77954	-2.04062
AC128685.1	-3.68389	-1.54356
BCAR3	-0.755127	-7.53911
AP003025.1	-3.21795	-1.77108
JAKMIP2-AS1	-1.82614	-3.1239
AC006004.1	-3.67091	-1.55616
AC106845.1	-2.24864	-2.54793
PARP9	-0.550598	-10.4251
TMEM205	-2.49347	-2.31411
CFTR	-2.58414	-2.23729
SMO	-2.46563	-2.34864
ZNF350-AS1	-2.90084	-2.00181
AC005165.1	-2.79031	-2.08333
GPX4	-2.06775	-2.81266
AC027288.1	-2.08785	-2.78682
AC006355.2	-1.61598	-3.60754
HOOK2	-2.22598	-2.62263
AC092844.1	-1.67026	-3.49582
ATP1B3	-2.59305	-2.25585
LINC01931	-3.47594	-1.68364
SNAP91	-2.65941	-2.2029
AC008056.2	-2.16531	-2.71154
LINC02752	-0.580325	-10.1419
Z69733.1	-3.09693	-1.90061
AC072028.1	-1.80509	-3.26302
AC122707.1	-1.74794	-3.37927
C7orf31	-2.72135	-2.176
SMC5-AS1	-1.36391	-4.35031
TFB1M	-1.42744	-4.16078
EGLN3	-5.59578	-1.06216
GOLGA8B	-1.987	-2.99791
AC239860.4	-1.26983	-4.69334
LRP5	-1.75488	-3.39916
SFRP4	-1.60199	-3.731
NIBAN1	-9.37165	-0.638595
MAK	-1.7526	-3.41557
SLC25A24	-1.86057	-3.22113
KCNJ12	-2.26366	-2.65579
FAM47E	-3.12915	-1.92209
AC097537.1	-2.10402	-2.86031
AC009301.1	-4.59282	-1.31225
MAP3K13	-4.2116	-1.43137
GTF2F2	-2.84904	-2.1179
RPS27	-1.37647	-4.40151
KCNIP2	-0.831602	-7.29894
CCDC85B	-2.30146	-2.64089
F10	-1.00534	-6.065
AC139720.1	-0.639662	-9.55548
AC008067.1	-2.45424	-2.49079
ZSCAN9	-2.2204	-2.76301
NDRG4	-2.64175	-2.32926
PPP2R3A	-2.28401	-2.70077
AC016723.1	-1.06658	-5.7837
ABCA9	-0.932629	-6.61469
AL139317.5	-1.71376	-3.60851
NSMCE3	-1.66529	-3.7177
AC066613.2	-1.93372	-3.20542
AC125793.1	-2.96165	-2.10052
RAB8B	-7.15374	-0.87084
AL591002.1	-1.7643	-3.53285
LINC01837	-3.23844	-1.92946
RPS15	-2.06528	-3.03183
STAC	-2.94941	-2.12365
ENHO	-1.75568	-3.5722
DOC2A	-1.05123	-6.00811
AL590705.1	-1.19311	-5.30949
FMO5	-2.16648	-2.92854
EFNB3	-2.48735	-2.55184
ARNTL2	-3.84857	-1.64963
AC053513.1	-2.15077	-2.95423
AC109129.1	-0.662122	-9.62769
OTOGL	-3.23011	-1.97718
CEP135	-2.13385	-2.9945
AC011447.3	-2.18196	-2.93527
CPEB1	-2.41447	-2.65396
AL031658.1	-0.835492	-7.67317
LINC02740	-4.36063	-1.47202
UBE3D	-1.35091	-4.76131
ARID1B	-3.16403	-2.03349
HLCS	-2.49477	-2.57975
FTH1	-1.09224	-5.91477
CCN3	-2.7383	-2.3685
STAB2	-4.47317	-1.45099
LINC02018	-2.26553	-2.86865
SRP14	-2.20106	-2.95586
PCCA	-1.42685	-4.56903
TRPS1	-0.622415	-10.5079
PRRG1	-4.09294	-1.60143
AC099788.1	-1.83549	-3.58028
OPRL1	-1.95567	-3.36107
RSRP1	-4.20588	-1.56364
HSD17B7	-2.0614	-3.20125
AC107204.1	-1.14097	-5.79291
TLE6	-2.63398	-2.51939
AC018467.1	-5.82448	-1.14096
UBL3	-1.69106	-3.93925
FRMD4A	-1.90156	-3.51598
TSPAN12	-3.28605	-2.03595
TMX4	-2.50432	-2.67316
MGMT	-1.16138	-5.77446
TMEM163	-3.4585	-1.94052
CCDC148	-1.53094	-4.39858
DUSP18	-2.67642	-2.52075
AC011369.1	-2.45981	-2.74508
ZNF100	-1.75377	-3.85065
MYH14	-3.71938	-1.82182
PANTR1	-9.69298	-0.700432
CYP19A1	-2.45055	-2.77735
CBR3-AS1	-1.78686	-3.81207
TMSB10	-1.82005	-3.74611
CPPED1	-1.17719	-5.80432
UBE3A	-1.51779	-4.50656
AC007364.1	-2.49718	-2.74005
LINC02666	-1.53196	-4.47365
NRBP2	-1.57029	-4.37147
LINC00906	-6.09537	-1.12779
COX6B1	-2.21465	-3.10435
PNMA6F	-3.49579	-1.96865
NDUFV1	-1.98738	-3.46398
LINC01285	-1.76703	-3.90669
NSG2	-2.03196	-3.40042
LINC01234	-3.04718	-2.27024
FAM172A	-2.36642	-2.92623
RHOXF1-AS1	-2.17591	-3.18246
LMTK2	-4.65345	-1.48955
ARHGAP6	-0.411679	-16.9869
SLC7A14-AS1	-1.46402	-4.78298
AC015908.2	-2.36343	-2.96672
AC009690.2	-2.31448	-3.03298
ZNF676	-2.00275	-3.50519
VEGFD	-2.28974	-3.07369
EPHX2	-0.986903	-7.13364
HYDIN	-1.52245	-4.63007
MFSD4B	-2.0461	-3.44831
AC108169.1	-1.10238	-6.40334
TMEM51-AS1	-2.49133	-2.84376
BEX2	-2.41405	-2.93643
LINC02028	-1.56468	-4.53188
AP003025.2	-4.11643	-1.72431
LDB3	-1.05105	-6.75363
TRPV2	-1.51922	-4.6853
BDP1	-4.20459	-1.70087
WNT7B	-4.16736	-1.71619
ADGRL2	-0.951926	-7.52
AC023424.3	-1.48281	-4.8313
PCDH17	-0.274013	-26.1697
SELENOM	-1.38467	-5.18601
AC027018.1	-1.84752	-3.8891
MCM3AP-AS1	-1.41498	-5.08798
CSRP2	-4.29204	-1.68272
SH3BP2	-2.55844	-2.82658
AC073525.1	-2.01638	-3.59784
FUCA2	-1.71854	-4.2283
RASAL1	-3.94945	-1.84216
TARSL2	-0.8803	-8.29368
FLNB	-2.91346	-2.50839
ARMC3	-2.34891	-3.11196
ALDH2	-6.86781	-1.06698
AC087379.2	-7.75161	-0.946138
SIGIRR	-3.8814	-1.89488
INA	-1.99577	-3.69671
KTN1	-2.62834	-2.80729
UAP1L1	-2.8731	-2.57386
IGLON5	-3.10768	-2.38722
AC119868.2	-4.49245	-1.65148
AC068282.1	-1.62859	-4.55908
TMEM182	-2.13351	-3.48618
BDH2	-2.34863	-3.16841
MRTFB	-0.7105	-10.4868
AC058791.1	-1.93298	-3.87363
S100A6	-1.36923	-5.49357
U73166.1	-2.88306	-2.61517
WWC1	-1.18508	-6.3667
FAM153CP	-2.64579	-2.8529
SRD5A1	-4.16106	-1.81632
SMIM20	-4.17631	-1.80978
RADIL	-2.16953	-3.48755
SEMA3C	-0.559199	-13.5565
SLC29A2	-2.36177	-3.21234
AL049775.2	-2.61239	-2.90911
AC063944.1	-2.03821	-3.73291
AL596218.1	-2.18578	-3.4908
RCAN3	-8.18582	-0.932351
CCDC125	-2.92592	-2.60854
RNF13	-1.66453	-4.59209
VEGFC	-6.03773	-1.27057
EHBP1	-0.849683	-9.03018
FGF1	-2.84285	-2.70388
AC083906.3	-2.41186	-3.20182
AL117190.2	-2.28085	-3.39912
RDH13	-3.4166	-2.27023
BEX1	-2.27178	-3.41787
CACNA2D2	-4.2449	-1.83019
AC076968.2	-11.3595	-0.685507
LINC00486	-1.85164	-4.20629
AL591686.2	-0.996622	-7.81591
ZNF578	-1.98423	-3.94031
USP25	-3.89639	-2.01438
AL133284.1	-2.07648	-3.78033
LINC02006	-4.14846	-1.89347
AC078881.1	-1.57955	-4.97524
AC034139.1	-2.62309	-2.99631
POU3F1	-3.17193	-2.48157
PTPN3	-1.93702	-4.066
AC092353.2	-3.94389	-1.99818
PTN	-0.547561	-14.4312
MAST2	-1.3374	-5.91418
GPC6-AS1	-1.63802	-4.83115
ZNF844	-2.93786	-2.69664
AC025265.1	-4.78364	-1.65735
ANGPT2	-3.17852	-2.51442
MYH15	-1.09835	-7.27703
MYH10	-3.90199	-2.05289
AL391645.1	-2.67959	-2.99345
TMEM59L	-3.42662	-2.34336
ARGLU1	-2.07215	-3.88182
AC107980.1	-1.97218	-4.08614
AC027251.1	-2.94363	-2.7386
INTU	-2.64772	-3.04898
LINC01968	-1.52348	-5.31475
AC025627.1	-2.90015	-2.79376
MNS1	-1.92723	-4.21131
MICALL2	-3.97135	-2.04417
AC008771.1	-1.47294	-5.51358
ASAP3	-2.97508	-2.7298
ZNF808	-0.985116	-8.27061
FOXO1	-4.1291	-1.97722
TPD52	-2.63154	-3.10863
AXIN2	-3.8865	-2.11206
LRIG3	-0.388765	-21.1431
AC110760.1	-3.07624	-2.67225
DAB2	-2.79918	-2.9411
ISOC1	-2.34062	-3.52
HEY1	-3.16524	-2.60824
IFI6	-0.933743	-8.86554
COL6A6	-1.71822	-4.82987
GMPR	-2.83281	-2.93189
LINC02731	-2.52182	-3.29404
IGSF9B	-2.29661	-3.62791
CLUL1	-3.35272	-2.48662
HAP1	-3.98115	-2.09802
IGSF8	-3.35875	-2.48904
STK39	-1.57357	-5.31554
SLC8A1-AS1	-5.45268	-1.53824
BTC	-2.26361	-3.72041
C4orf50	-4.16217	-2.02632
FHAD1	-1.5271	-5.53328
ABCG8	-1.91399	-4.41696
RPLP1	-1.58553	-5.33375
HSPA8	-2.78329	-3.04017
CEND1	-2.32098	-3.64625
VGLL3	-6.09153	-1.39178
AC090138.1	-4.17135	-2.03515
SHISA8	-0.696512	-12.211
FGF10	-1.83437	-4.63828
TESMIN	-2.73268	-3.11437
RNF135	-2.99734	-2.8437
RPL41	-2.61903	-3.26185
GRM5-AS1	-2.72863	-3.13242
HMCN2	-1.45402	-5.88377
FAM83H	-2.96552	-2.88622
ITGA7	-1.40343	-6.10562
LINC01886	-1.27351	-6.72908
SPATA6	-1.11008	-7.72993
AC107021.1	-2.58136	-3.32805
CD55	-3.29209	-2.61089
DACT1	-4.35976	-1.97175
BMPER	-10.5123	-0.818457
MICU1	-2.13384	-4.04195
SAP30	-2.60865	-3.30989
STX7	-6.26303	-1.37898
AC009411.2	-2.22519	-3.89012
NLRP2	-2.84491	-3.04682
TUNAR	-1.94097	-4.46969
RNF144B	-2.73153	-3.18486
AC008731.1	-2.17518	-4.00227
CHL1-AS1	-2.04019	-4.2722
TENT5A	-6.0404	-1.44456
USP45	-2.90096	-3.01363
SGMS2	-4.76197	-1.83878
MAST3	-3.44829	-2.54133
CALCOCO1	-3.1808	-2.76311
AL359706.1	-2.21561	-3.97473
SRPK3	-1.0052	-8.77862
AC009554.1	-1.44453	-6.11247
LINC01305	-1.78842	-4.94808
PTPN13	-0.687282	-12.9024
AC016590.1	-2.52616	-3.51198
HSPH1	-3.50761	-2.53171
ARSF	-1.06617	-8.35044
ABCA6	-1.69145	-5.29527
SEMA3D	-1.3017	-6.93926
AC105290.1	-3.2535	-2.77818
AC097634.3	-2.34965	-3.85176
ZNF420	-2.14183	-4.22802
SRCIN1	-3.48901	-2.60405
NSUN6	-5.59401	-1.62437
CFAP299	-1.01425	-8.9593
CSF2RA	-2.24156	-4.05848
LRRC1	-0.789986	-11.5685
CD81	-3.02794	-3.02031
NEDD4L	-12.3746	-0.73923
PRKG1-AS1	-1.3412	-6.8402
AL359851.1	-3.6997	-2.48157
TMEM144	-1.13754	-8.07909
ZNF208	-3.18088	-2.89054
EFEMP1	-2.95687	-3.1109
FLG-AS1	-1.93414	-4.76403
SDC3	-5.91521	-1.55926
AL139294.1	-2.03857	-4.53475
BCHE	-0.883783	-10.461
ZNF441	-1.56667	-5.90443
SUN1	-2.24402	-4.12432
RPS28	-2.62427	-3.54508
RAB37	-5.03932	-1.8527
AC040174.1	-0.856534	-10.9008
PSME4	-1.83695	-5.08419
AC117461.1	-1.15176	-8.11161
RPL13	-2.498	-3.75214
LINC01876	-2.53227	-3.71395
MYCBP2-AS1	-1.95274	-4.8214
ARHGEF10L	-2.04807	-4.60047
ASIC4	-1.5156	-6.22082
ZFP28	-2.1784	-4.32892
BCAR1	-2.75868	-3.42213
RPL18A	-2.24849	-4.20385
ITGA8	-16.5221	-0.572219
PKDCC	-2.27204	-4.16407
RPL7A	-2.78388	-3.40214
AC138360.1	-3.1351	-3.02158
COL9A1	-3.21233	-2.95712
DZIP3	-1.61607	-5.89419
PLEKHG1	-0.744613	-12.8056
HHIP	-2.55017	-3.7463
AC004540.1	-2.37346	-4.02834
RND3	-1.06937	-8.9469
AC063960.2	-2.63168	-3.64171
NCKAP5	-1.88776	-5.0853
AC021613.1	-8.78171	-1.09409
AC138649.1	-2.41121	-3.99723
TAC1	-4.7272	-2.03904
PRKCG	-6.16846	-1.5674
SPON1-AS1	-2.39512	-4.04502
AC006504.5	-1.99372	-4.87806
LINC01351	-2.77231	-3.51273
P2RX6	-2.48436	-3.92287
ACOT12	-5.05925	-1.92732
AC105285.1	-2.89275	-3.37995
GNPTAB	-9.24999	-1.05896
EPHA10	-3.26687	-3.00041
INPP5F	-8.01661	-1.22613
KLHL20	-2.68991	-3.65494
C8orf87	-2.64161	-3.72893
AC079015.1	-1.77573	-5.55154
LINC02613	-1.77108	-5.56759
MINAR1	-4.60134	-2.1445
AC114284.1	-3.66216	-2.69877
AR	-6.11307	-1.61869
LINC02848	-3.29755	-3.00192
AC126121.3	-3.5254	-2.82327
CHRM5	-8.05861	-1.23567
PPP1R13L	-2.11234	-4.73316
ZNF98	-3.86303	-2.58946
RNPC3	-1.60004	-6.25656
NXN	-2.63149	-3.81992
CA4	-2.98126	-3.37304
AC144521.1	-3.21135	-3.13293
MIR3659HG	-2.86024	-3.52586
2023-03-02	-1.90478	-5.29489
COL14A1	-1.24439	-8.12934
TUBB2A	-4.31141	-2.35019
SCAPER	-2.20963	-4.5866
ARHGDIG	-3.402	-2.97961
C5AR1	-1.49664	-6.7855
AC011824.2	-1.37883	-7.3744
FAM228B	-2.25494	-4.52372
GABARAPL1	-1.8097	-5.63951
SELENOW	-2.87784	-3.54745
AC097534.2	-2.85398	-3.57944
AC096747.1	-2.01218	-5.07841
STMN1	-2.69546	-3.79527
DLC1	-3.10278	-3.30404
ASMTL	-2.06588	-4.96738
GBE1	-1.88668	-5.47217
TMEM51	-2.68501	-3.85893
APAF1	-3.8816	-2.6784
AC105219.4	-2.40757	-4.32476
AC126182.3	-5.06506	-2.06072
CAMKK1	-2.27286	-4.61775
AC090709.1	-3.0915	-3.39584
AC244502.1	-2.40664	-4.38334
A1BG-AS1	-3.44148	-3.07412
ACVR1B	-3.48211	-3.04013
CREB5	-0.491112	-21.5556
EEF1A2	-5.30337	-2.00017
SLC25A13	-1.14151	-9.29305
TMEM246	-3.23643	-3.28566
AC010260.1	-3.02536	-3.51731
SLC66A1L	-2.85495	-3.73261
LINC00884	-1.77707	-6.01105
SP9	-2.2309	-4.79029
SAT1	-3.68449	-2.90398
SCARA5	-1.24106	-8.62695
RET	-1.73076	-6.1991
MAMDC2-AS1	-1.81271	-5.92833
LINC01411	-4.65081	-2.31286
PPP2R1B	-1.37137	-7.84652
IGFBP5	-1.01489	-10.6044
RNASEK	-3.1326	-3.43606
MID1IP1	-2.48626	-4.34514
COBLL1	-1.58121	-6.84433
BEX3	-3.03318	-3.57511
AL024495.1	-3.14296	-3.46276
PAX8-AS1	-2.67813	-4.0643
FAM110C	-3.3735	-3.24135
INHBA-AS1	-1.20326	-9.11199
KIF13B	-5.00684	-2.19334
ANKRD34B	-0.827006	-13.2819
SLC25A43	-5.57397	-1.97433
CPS1	-3.36257	-3.27471
AL158071.1	-2.31293	-4.76788
ZNF761	-1.62539	-6.79323
PLD1	-1.84572	-5.98285
B4GALT6	-1.40841	-7.85879
GUCY1A2	-1.97133	-5.63192
CALN1	-0.778399	-14.3071
RXFP1	-0.864952	-12.8776
SYT17	-4.19688	-2.65991
SOX9-AS1	-5.21354	-2.1464
PIR	-3.09141	-3.62071
RPH3A	-1.07164	-10.4488
MAN1A2	-2.57771	-4.34472
MMS22L	-1.68226	-6.66419
ADAMTS18	-6.90406	-1.62499
GOLGA8A	-2.59176	-4.33094
CLDN16	-2.70985	-4.15368
AL390839.2	-2.7187	-4.15899
PTPRF	-3.80074	-2.97709
PIK3R1	-1.29549	-8.77001
AP001970.1	-3.0869	-3.68261
RPL6	-5.00542	-2.27702
KCNA5	-2.51438	-4.53618
EMID1	-2.59911	-4.38866
PNISR	-6.19753	-1.84221
CDH20	-0.640269	-17.8573
PDIA6	-4.15725	-2.75672
HYMAI	-4.03023	-2.85169
HCFC1R1	-2.98054	-3.85951
AMH	-2.0675	-5.59013
ACHE	-2.72888	-4.25118
KLHDC8A	-8.65961	-1.34521
SLA	-5.47978	-2.12848
MAP1B	-3.22093	-3.63083
BHMT2	-2.07527	-5.66494
OGFRL1	-5.23332	-2.24878
ACACB	-1.57114	-7.51598
AP001021.3	-4.32204	-2.74693
ERICH1	-4.79169	-2.4816
ATXN8OS	-2.56784	-4.63226
ST8SIA6	-4.71467	-2.52528
CLTCL1	-1.44949	-8.25307
STON2	-0.64739	-18.5055
DEPTOR	-6.29302	-1.90818
ST3GAL6-AS1	-2.74344	-4.38165
LINC02653	-4.96439	-2.43594
IKZF2	-1.47649	-8.21815
ZRANB2-AS2	-2.438	-4.98541
CAPN13	-5.88058	-2.06779
EPS15	-4.23785	-2.87736
FKBP9	-2.43553	-5.01108
ZFYVE16	-2.42827	-5.02767
PTGS1	-2.69179	-4.53769
NCOA7	-3.20484	-3.82489
ZNF350	-4.79032	-2.56522
SLC25A18	-2.64939	-4.66198
IFNLR1	-2.74173	-4.509
ST6GAL1	-1.26807	-9.76391
AC243829.1	-3.43044	-3.61077
SLC7A7	-2.81801	-4.40233
RSU1	-2.63814	-4.70413
PTCHD1-AS	-2.65744	-4.67508
CNTNAP3B	-1.07395	-11.6256
KCNMB3	-3.8281	-3.26194
AC073569.2	-1.38994	-8.98627
CD151	-2.38842	-5.2349
BARD1	-1.17597	-10.7093
AC024996.1	-2.52919	-4.98279
HSPB3	-3.10114	-4.07834
BMP6	-2.66328	-4.76141
AC107223.1	-3.09891	-4.10463
SNX24	-2.81126	-4.52743
CCDC112	-2.15656	-5.90615
CLASP1	-4.29458	-2.96952
CACNA2D1	-19.5089	-0.656884
SORCS3	-1.77308	-7.24342
HPCAL1	-3.64125	-3.52774
MCAM	-4.12004	-3.12692
TRPC5	-2.02046	-6.38821
TTN	-0.642499	-20.0989
STAT5A	-4.77974	-2.71239
AC022613.1	-2.67667	-4.84647
SCGB2B2	-3.47992	-3.73886
AC022137.4	-1.85269	-7.02313
CTNNBIP1	-3.37832	-3.85821
GIPR	-1.5602	-8.36508
AC069437.1	-3.28899	-3.96868
AC109441.1	-2.79928	-4.66639
LINC01416	-1.451	-9.00731
CLEC2D	-6.92203	-1.89581
NDRG1	-7.48853	-1.75469
RGS9	-6.16766	-2.13049
PCBP4	-2.60179	-5.05241
FEZ2	-0.639751	-20.6294
QPRT	-5.50796	-2.41711
SPAG6	-1.45419	-9.16482
MFSD6	-4.65655	-2.86258
AC073167.1	-2.83314	-4.71064
AC006452.1	-2.58099	-5.17771
SLC30A10	-2.87464	-4.64919
ARSD	-1.54324	-8.67696
AC016383.2	-4.18125	-3.2039
HHATL	-3.24937	-4.12311
KIAA0319	-3.92934	-3.40986
DENND3	-5.11463	-2.61973
RAB11A	-3.11537	-4.3183
DMGDH	-1.78741	-7.53428
ZNF229	-2.24542	-6.0027
TUBA1A	-5.16737	-2.61123
FAXDC2	-1.16305	-11.6316
KCNC4	-3.42138	-3.96641
HES4	-3.99904	-3.3997
PDE11A	-3.24443	-4.20251
RTN4	-4.89226	-2.7889
AC010261.2	-3.4595	-3.95937
FRAS1	-0.492595	-27.8306
SAMD3	-9.5431	-1.43757
ZNF516	-3.75113	-3.66337
PHACTR3	-3.30019	-4.16899
INHBB	-6.11736	-2.25414
AL035425.1	-3.57396	-3.88399
AC093865.1	-1.72547	-8.10365
FBXL2	-1.33061	-10.5186
AC011476.3	-2.50439	-5.60523
NCAM1	-2.80326	-5.01415
AL590608.1	-5.93384	-2.37028
PLAGL1	-5.60416	-2.51064
AL138828.1	-4.33365	-3.25237
AL031599.1	-1.69385	-8.32684
AC023590.1	-3.31121	-4.2646
RPL10	-3.76791	-3.75076
SCPEP1	-2.75468	-5.1361
TP63	-3.3789	-4.19492
ATP6V0C	-3.39767	-4.18059
GSN	-5.02317	-2.82805
PTCHD1	-1.72693	-8.23011
LRMDA	-0.687096	-20.8132
CEP112	-7.05755	-2.0269
COCH	-2.24281	-6.38367
ELF2	-2.07805	-6.9029
PDE7B	-7.91529	-1.82714
KITLG	-0.888009	-16.2989
GDF10	-4.23222	-3.42466
AC006460.2	-1.97814	-7.35389
AC016650.1	-2.9774	-4.88895
AC103726.2	-3.41537	-4.27567
STK33	-1.13615	-12.8596
ELAVL4	-2.44795	-5.96908
B4GALT1	-3.93006	-3.74013
TAFA1	-3.27744	-4.4857
IL7	-2.51242	-5.85746
PBX4	-2.58204	-5.70675
LINC02301	-3.26269	-4.51948
LRRTM2	-2.91788	-5.0565
ALDOC	-3.93176	-3.75722
SEC16B	-3.83636	-3.85901
ABCC4	-2.57232	-5.78036
HSP90AA1	-3.19263	-4.67246
AC011451.3	-4.71433	-3.18643
SYNE1	-2.87576	-5.22515
FOXO6	-2.64388	-5.70856
OVCH1-AS1	-4.35151	-3.48659
GAPDH	-3.69886	-4.11019
AL645568.1	-2.3111	-6.58288
EPS8L2	-4.57533	-3.3428
TUBB3	-4.60684	-3.32016
TMTC4	-4.23583	-3.61651
LINC01551	-1.58553	-9.66343
AL160254.1	-2.61932	-5.86768
SAMD4A	-5.66334	-2.72583
B3GALT2	-4.85366	-3.1809
RPL18	-5.41252	-2.85889
ABCA10	-2.59844	-5.95594
AHI1	-5.10074	-3.04424
SNAP25-AS1	-5.10363	-3.04958
AL139815.1	-2.04214	-7.62455
AL390860.1	-4.05597	-3.84049
TSPAN4	-3.45636	-4.52015
AC104803.1	-2.43774	-6.43108
PIRT	-2.11142	-7.49253
AC007098.1	-2.47455	-6.39453
SMAP1	-4.18084	-3.78519
AC008551.1	-3.22849	-4.91018
LINC02082	-6.51181	-2.44543
AC008667.1	-2.48961	-6.43847
GDNF-AS1	-4.18416	-3.84966
TMEM220-AS1	-3.575	-4.51055
CHCHD10	-1.81169	-8.91578
ZNF491	-2.55029	-6.33836
AHNAK2	-2.66914	-6.07061
CCDC92	-3.59204	-4.52768
ABCA5	-1.90172	-8.56061
TSTD3	-6.43413	-2.53032
ANKRD6	-4.71549	-3.46846
DACH2	-2.25047	-7.27378
TTC28	-5.57957	-2.93528
LINC02465	-4.6945	-3.49593
CNKSR2	-4.89153	-3.36648
VAMP2	-3.36408	-4.90408
CPNE4	-9.86957	-1.67712
NREP-AS1	-3.32652	-4.98692
TMEM244	-2.19689	-7.56435
LINC02231	-4.38838	-3.80512
ADARB1	-2.32293	-7.20754
FAM169B	-2.35377	-7.11779
AC019197.1	-1.92962	-8.70535
AC104126.1	-4.17214	-4.02908
LINC00513	-2.83743	-5.92612
KCNF1	-3.4326	-4.90136
SORBS3	-2.09414	-8.04552
LRRC39	-2.99968	-5.62763
LINC01500	-5.8154	-2.93847
AC055788.1	-2.57835	-6.63389
GASK1B	-2.06947	-8.29065
AC008056.1	-3.4725	-4.94508
AK9	-2.77522	-6.2039
PDE5A	-6.13623	-2.81136
DMKN	-2.86304	-6.03072
LHX6	-3.09038	-5.59995
NECTIN1	-2.74147	-6.3159
FAM131C	-4.17867	-4.14541
CELF2-AS2	-4.08035	-4.26838
AP003555.2	-8.30568	-2.10315
AC024610.2	-1.44972	-12.0549
AC087457.1	-10.4014	-1.68111
MDFIC	-2.04637	-8.56304
AC096669.1	-2.00094	-8.76074
AC015923.1	-2.91406	-6.0262
LINC00461	-3.41004	-5.16394
AL356124.1	-11.3815	-1.54875
LINC00290	-2.44201	-7.23055
NREP	-1.93078	-9.16147
PCDH9-AS4	-3.9249	-4.51365
KCNK9	-5.61369	-3.15688
AC005355.1	-3.00467	-5.92214
AC138305.1	-1.16001	-15.3453
SPC25	-3.32707	-5.37155
AC006115.2	-3.48268	-5.17543
AL392086.3	-7.15219	-2.52618
AC002429.2	-3.8245	-4.72923
ACTG1	-3.09136	-5.86797
AC105230.1	-2.53646	-7.16141
AC079822.1	-6.32438	-2.87236
GNAS-AS1	-2.94553	-6.1713
GLYATL2	-1.93645	-9.38978
SYNPO	-2.55833	-7.1313
AC079921.1	-3.88675	-4.7053
SLC6A7	-1.72527	-10.6293
LOXL3	-3.91054	-4.75401
AC009899.1	-2.12386	-8.75445
LINC02328	-4.28839	-4.35119
CEMIP2	-2.63506	-7.0876
MID1	-9.91564	-1.88713
GXYLT2	-2.98113	-6.27906
GSG1L	-3.81418	-4.91609
CTTNBP2	-8.50361	-2.20855
AC017050.1	-8.91893	-2.11225
LRRC36	-2.21576	-8.5043
AL355347.1	-3.57652	-5.28372
TXNDC16	-3.03577	-6.24363
KCNK10	-8.25566	-2.30314
ZNF846	-3.22433	-5.89785
TPRG1	-3.02608	-6.28715
RNF150	-2.55497	-7.48606
AC104002.3	-3.38514	-5.65536
CALY	-6.37681	-3.00587
AC025159.1	-2.64595	-7.25003
KCNK13	-1.22012	-15.7291
AC007368.1	-14.582	-1.32322
CCDC144A	-2.48292	-7.77348
MYO1D	-10.2574	-1.88303
SLC4A4	-3.91712	-4.93821
AC002377.1	-4.37481	-4.42547
BASP1	-5.61149	-3.45922
AP002370.2	-5.38891	-3.60679
PDGFA	-5.75074	-3.38033
PAG1	-3.33996	-5.8476
HTR2A	-1.47905	-13.2079
KLK10	-3.12927	-6.27538
PCSK1N	-4.68281	-4.20986
AC008571.2	-3.50236	-5.65376
KANK1	-1.40437	-14.1544
GNAL	-2.24041	-8.88229
NLN	-5.87895	-3.40253
AC096677.1	-2.35662	-8.50055
HPGD	-4.31677	-4.64211
IL1RAPL1	-3.74697	-5.36059
DDX24	-4.72371	-4.26482
AC006364.1	-2.22014	-9.08175
AC087854.1	-3.07998	-6.55011
FOXP2	-3.57204	-5.65955
GLDN	-3.38363	-5.98684
PRKY	-2.30621	-8.78727
NSUN7	-1.95002	-10.3925
FGF12-AS1	-3.36599	-6.03153
ANKRD7	-4.60628	-4.4078
FGF2	-4.04623	-5.02665
PHYHIPL	-12.6209	-1.61807
ADGRV1	-2.17668	-9.39947
AC092821.3	-6.32225	-3.24442
P3H2-AS1	-3.23048	-6.37094
AL390783.1	-4.74767	-4.35993
SPATA13	-6.60869	-3.14975
DAAM2	-12.8252	-1.63053
CDH6	-2.32229	-9.07104
RNF180	-3.77832	-5.6248
SSTR2	-2.00611	-10.6229
AP000462.1	-2.30427	-9.26633
FAM198B-AS1	-2.58905	-8.24912
MPHOSPH8	-3.8695	-5.53441
PDGFC	-3.08383	-6.95526
ELOVL7	-2.46144	-8.72742
DPY19L1	-4.92363	-4.37568
LINC01933	-4.3226	-5.00342
STARD9	-7.39389	-2.9289
SGPP2	-1.69058	-12.8613
TGFBR3	-15.4049	-1.41146
ZFHX3	-1.85635	-11.716
RGS11	-4.01685	-5.41507
PLPPR4	-3.04352	-7.1518
RASSF8	-4.61395	-4.74232
RXFP2	-2.26225	-9.68901
WFDC1	-1.82974	-12.0421
CALD1	-4.23203	-5.23841
FTL	-4.46741	-4.97116
IQSEC2	-2.99644	-7.41222
GABRA2	-3.98714	-5.57633
LAMA2	-4.17955	-5.34187
ANKUB1	-3.28884	-6.81665
MEIS1	-3.45659	-6.48737
TTC39A	-5.9594	-3.76592
LINC02646	-3.18512	-7.07877
SATB1-AS1	-11.4529	-1.98286
EPHA5-AS1	-7.18041	-3.17532
FNDC3A	-3.66204	-6.25681
AL359636.2	-2.85909	-8.02284
OPN4	-2.43481	-9.46464
SYT7	-2.76465	-8.36587
STIM1	-6.37551	-3.63676
CPE	-8.16861	-2.84114
TRAF5	-3.27686	-7.10478
TSPAN33	-5.23594	-4.46773
LAYN	-3.19405	-7.3356
MEG3	-8.33498	-2.82928
GPD2	-3.6029	-6.55814
MIR646HG	-6.68741	-3.5343
PLCG2	-2.97278	-7.9671
GPC5-AS2	-3.12793	-7.58444
LIPC	-10.5414	-2.2638
AC092422.1	-8.86808	-2.69266
ATP8B1	-1.9544	-12.2266
AL355612.1	-2.426	-9.8944
SHISA9	-4.59247	-5.2338
PLD5	-1.18672	-20.3139
PIP4K2A	-2.07919	-11.6166
AL121821.2	-4.26412	-5.67011
SLC6A16	-9.79024	-2.47528
CREG2	-14.1967	-1.70912
AC096570.1	-5.23085	-4.68698
GLRA3	-3.71234	-6.635
PRR5	-4.06248	-6.07709
FILIP1	-0.990535	-24.9794
LINC01138	-6.35069	-3.89647
TNFAIP2	-3.46345	-7.19906
AC005740.5	-3.76062	-6.64022
ASAP2	-3.26738	-7.68596
AL137024.1	-7.29679	-3.44342
AC113346.2	-6.30335	-4.00484
LINC01905	-3.39608	-7.45603
BASP1-AS1	-6.90249	-3.68401
PRDM1	-2.90047	-8.77583
C3orf67	-4.67885	-5.45951
LINC01090	-2.41958	-10.5655
SLCO3A1	-3.06576	-8.37596
DNAH14	-2.81095	-9.16221
LRRC7	-10.3583	-2.49717
AC114971.1	-3.04142	-8.52222
MLXIPL	-10.1091	-2.58991
RAB31	-6.62423	-3.96046
CACNA2D3-AS1	-4.56148	-5.78532
TMEM150C	-9.71396	-2.74687
ANKRD30BL	-4.61456	-5.79722
HMGCLL1	-2.62618	-10.2439
ZNF440	-3.45724	-7.79018
LINC00535	-3.60731	-7.47797
LINC01902	-2.06119	-13.1093
TNS1	-3.63266	-7.46779
EPHA3	-2.01491	-13.4787
AC021733.4	-5.09904	-5.3571
AC069228.1	-1.92134	-14.274
RDX	-4.13126	-6.65303
NRP1	-5.62313	-4.90696
STX12	-5.82497	-4.74668
AC008543.1	-4.01775	-6.89763
ARHGEF26	-7.01735	-3.96072
CHL1-AS2	-3.87924	-7.1861
AC079117.1	-6.27288	-4.46129
KCNC2	-7.19576	-3.90866
AL356737.2	-2.37996	-11.8211
PRKD1	-5.56945	-5.05871
HIP1R	-5.4597	-5.17195
CELF4	-4.4134	-6.43563
PRKAR1B	-8.06459	-3.54804
TMOD1	-1.88662	-15.1956
AC115282.1	-4.70603	-6.1007
LIMS1	-1.97021	-14.6039
AC137770.1	-3.51125	-8.19868
ABI3BP	-10.7586	-2.69116
SCRG1	-3.7893	-7.66369
SOBP	-3.17257	-9.15459
AC144833.1	-4.93357	-5.90689
LINC00683	-9.39444	-3.11148
FSTL1	-5.73017	-5.10437
COL21A1	-13.0591	-2.24807
ZNF433-AS1	-2.88568	-10.194
CPNE7	-6.80706	-4.32715
HLX-AS1	-5.43551	-5.43616
CYP4F26P	-3.49311	-8.49235
MSR1	-4.30658	-6.89034
BEAN1	-4.46679	-6.64988
ARFGEF3	-3.54549	-8.39455
FILIP1L	-2.42215	-12.3238
PWRN4	-3.36332	-8.89722
GNG4	-8.37318	-3.5746
ASTN2-AS1	-4.57862	-6.56067
CGNL1	-3.107	-9.66875
AC009271.1	-3.43907	-8.7394
MFSD4A	-3.92921	-7.65742
GNAS	-12.0742	-2.49826
CLYBL	-3.87643	-7.84554
AGBL1	-3.33087	-9.15919
STX3	-5.05657	-6.0401
AGPAT2	-5.2923	-5.79678
LINC01102	-5.76187	-5.33073
SLC29A3	-4.38836	-7.04543
ZNF765	-2.75425	-11.2389
LCNL1	-1.85851	-16.7154
SMAD1	-6.17506	-5.03947
TMEM255A	-6.29708	-4.95978
AC090579.1	-6.79442	-4.60655
AC073091.3	-3.41389	-9.25146
SORBS1	-15.1518	-2.08449
STMN2	-4.15307	-7.61528
ACTN2	-2.507	-12.7966
ST8SIA1	-6.67451	-4.80719
AL513164.1	-6.45347	-4.98859
BICC1	-15.6314	-2.06027
FOXP1	-3.47067	-9.30599
LSS	-4.70763	-6.86835
GLRA1	-3.99208	-8.1062
CACNG4	-4.61556	-7.01607
ST3GAL6	-6.36269	-5.09654
GCH1	-3.7837	-8.60958
SMYD2	-5.13349	-6.36701
IGF2R	-5.39736	-6.11077
DIRC3	-1.97906	-16.6717
GPRC5D-AS1	-5.93803	-5.5999
AC093879.1	-4.74381	-7.0227
AL445123.2	-7.967	-4.20376
LINC01789	-2.76241	-12.1663
PLCH1	-5.64203	-5.99543
SCN9A	-8.29829	-4.09051
CHRM3-AS2	-3.14019	-10.8698
WIF1	-4.94666	-6.90086
DYNC1I1	-8.84908	-3.86295
TOM1L1	-4.99969	-6.89094
CSGALNACT1	-5.87325	-5.86872
PIEZO2	-2.76829	-12.5008
AL157829.1	-4.29329	-8.10758
C3orf67-AS1	-7.2361	-4.81089
GRID2	-3.6843	-9.45218
BCL6	-5.29648	-6.63769
SLC39A11	-4.08503	-8.6187
LDLRAD4	-13.2641	-2.6639
AC093765.3	-5.89796	-5.99134
TXLNB	-4.67567	-7.56985
PID1	-7.04108	-5.02847
PPP1R9A	-10.034	-3.53742
LCP2	-5.84661	-6.09066
SH3D19	-8.4924	-4.22835
VAV3	-1.98582	-18.2953
LINC01006	-4.37949	-8.31041
C12orf40	-3.07841	-11.8232
SPP1	-4.37732	-8.31892
RAP1GAP2	-7.57113	-4.83704
ASAP1	-5.08702	-7.24325
DCLK3	-7.33143	-5.04244
ZNF559	-3.82441	-9.68106
AC132803.1	-3.18825	-11.669
MGAT5	-7.31409	-5.09604
SEPTIN10	-3.45083	-10.8245
TTC12	-3.87854	-9.64509
IMMP2L	-5.21965	-7.17862
RGS12	-5.52842	-6.7777
RAB3B	-2.9967	-12.5912
SPON1	-23.531	-1.6135
FRMD6	-4.95072	-7.67207
REEP1	-7.29375	-5.26305
KLHL4	-5.2725	-7.32799
AL450345.2	-14.9078	-2.62317
AL136456.1	-4.4428	-8.80766
GAS2L3	-4.6316	-8.46025
HTR2C	-4.60248	-8.52416
CPED1	-3.10809	-12.6504
TRPC3	-3.05017	-12.9103
ALPK3	-3.64511	-10.8034
AL138756.1	-3.14513	-12.5445
AC009093.2	-14.6908	-2.68619
TNFAIP8L3	-7.57864	-5.24537
ALCAM	-31.6106	-1.2632
SLC47A1	-6.06599	-6.59073
DPP10	-11.2653	-3.54991
GFRA1	-4.83167	-8.27844
SNTB1	-2.79423	-14.4704
HHAT	-2.12329	-19.0876
AL590006.1	-5.82741	-6.96677
PLEKHA2	-3.73772	-10.863
TLE1	-6.54247	-6.25579
NT5DC3	-11.5709	-3.54338
CADM1	-2.21463	-18.6375
MYO9B	-6.66796	-6.1915
LINC01237	-8.73477	-4.75375
FOXN3	-6.40701	-6.50269
AC022126.1	-11.4593	-3.64422
FAT3	-12.0464	-3.50851
AL354740.1	-6.11748	-6.94234
MYPN	-4.98114	-8.53518
GNG2	-2.64645	-16.1961
MIR4500HG	-12.8342	-3.33981
PRKAG2	-8.19039	-5.24988
AL049775.1	-5.63207	-7.66759
SNCG	-5.65229	-7.65654
BIRC3	-5.08258	-8.60877
TRDN	-2.88239	-15.1999
NPFFR2	-2.72023	-16.1206
TCF7L1	-7.17654	-6.13049
FRMD5	-6.75834	-6.51389
PHTF2	-4.67881	-9.43991
LINC01630	-8.60895	-5.13471
STPG1	-7.87044	-5.62735
TRHDE-AS1	-18.3004	-2.43015
SIK2	-3.45962	-12.9489
APBA2	-5.10349	-8.94979
MGST2	-5.57615	-8.19883
DGCR9	-7.89327	-5.82225
AC093765.2	-3.75746	-12.2438
TAFA2	-6.75896	-6.82111
SERINC5	-10.1602	-4.61625
NR2F1	-9.41123	-5.01103
IQANK1	-5.46788	-8.6378
DENND2A	-5.74198	-8.2479
AC068051.1	-3.19603	-14.8296
RUNX2	-4.8276	-9.90697
LUZP2	-4.26347	-11.2204
JAZF1	-6.74869	-7.11913
ANK2	-11.7338	-4.1608
2023-03-11	-5.70927	-8.624
DCN	-8.54387	-5.77134
SULF1	-3.97489	-12.5231
CD47	-6.45371	-7.72946
SPOCK3	-3.94023	-12.7099
SLC2A13	-2.06346	-24.4445
LRTM1	-6.56105	-7.7213
FNBP1L	-7.03296	-7.24206
FRMD4B	-7.97713	-6.39339
AL035425.3	-6.76279	-7.56248
CRIM1	-3.01742	-16.959
PCDH9-AS2	-4.94522	-10.4415
SLIT1	-5.72604	-9.09914
TMEM47	-7.24915	-7.19039
OVCH1	-6.99714	-7.46184
MBOAT2	-7.53554	-6.9383
ARHGAP28	-16.1266	-3.24646
IL12A-AS1	-5.40107	-9.76376
ZC3H12C	-4.18283	-12.6726
CADM2	-7.4959	-7.1224
STAT5B	-14.1929	-3.79091
CACNA1B	-6.61165	-8.16441
FGFR2	-3.08784	-17.5584
AC096576.3	-6.49148	-8.3672
TCEA3	-6.92646	-7.85679
NPAS1	-19.9684	-2.72993
GDF7	-7.60631	-7.18513
IGDCC4	-4.92434	-11.1101
AC068587.4	-5.31648	-10.3879
CXXC5	-7.18256	-7.74493
DOK6	-11.922	-4.70021
LINC01322	-9.75871	-5.7515
LRFN5	-6.96887	-8.23054
AC007563.2	-3.16255	-18.2245
NCAM2	-16.2754	-3.54639
CTBP2	-8.0706	-7.18103
ARHGEF26-AS1	-11.2477	-5.17852
AL049828.1	-3.39999	-17.1438
ADGRL3	-8.37151	-7.02909
FAM163A	-7.03714	-8.52955
HSPB8	-5.29388	-11.4067
PAMR1	-3.48092	-17.4595
GYG2	-5.47696	-11.1294
GLRA2	-8.47528	-7.21258
LINC02296	-5.71039	-10.7195
HTR7	-5.95471	-10.2802
BEND7	-6.23635	-9.88657
AFF3	-6.57482	-9.37805
MRPS22	-9.91197	-6.24119
P3H2	-5.75787	-10.7541
ALDH1A2	-5.55373	-11.1543
PLXDC2	-5.1056	-12.1364
ARHGAP18	-11.3597	-5.50099
PAPPA	-7.04293	-8.87552
KCNT2	-9.21531	-6.80093
CARMIL1	-10.1579	-6.17097
CACHD1	-8.91876	-7.09685
ELMO1	-15.706	-4.14775
MOXD1	-12.6953	-5.14026
HFM1	-6.06758	-10.8154
HIVEP1	-14.3817	-4.57117
SLC24A2	-12.3117	-5.35926
HRH3	-9.11701	-7.24693
AC096576.2	-7.82629	-8.45739
PHACTR2	-12.2628	-5.43656
LINC01414	-8.09898	-8.28557
AC106795.3	-6.11612	-10.9861
MARK1	-3.86475	-17.6247
FAM13C	-3.71927	-18.6652
AC016576.1	-5.32222	-13.0546
CCDC85A	-7.56981	-9.22611
FBN1	-8.51917	-8.35
CHRM3	-2.29841	-31.4188
PLA2R1	-8.93316	-8.08565
GPRIN3	-5.86773	-12.4389
SLCO4C1	-9.39075	-7.86261
CDH4	-3.92707	-18.8614
LRRTM1	-6.86608	-10.8403
ENOX1	-23.7454	-3.1373
PHACTR1	-10.6605	-7.00166
SH3GL3	-14.0233	-5.35525
AC110614.1	-6.56974	-11.4854
CNR1	-4.09136	-18.4785
LHFPL5	-6.59915	-11.5058
SDK2	-6.73057	-11.3331
NGLY1	-13.9704	-5.49822
ENPP1	-8.17355	-9.44603
POU6F2	-8.61719	-9.07378
LRRC3B	-3.76641	-20.8143
FBN2	-5.8707	-13.3711
CSMD2	-4.45848	-17.6584
PARD3B	-3.4233	-23.3114
ZNF69	-6.15952	-12.9931
AC096576.6	-7.4459	-10.7731
DYSF	-6.01297	-13.3609
ST8SIA4	-6.93704	-11.7819
PKP4	-7.54634	-10.849
ZNF439	-8.37695	-9.79719
KCTD8	-4.84018	-16.9964
NIPAL3	-17.6148	-4.69121
COL18A1	-9.12702	-9.13088
LINC00511	-10.651	-7.82847
PLCB1	-10.0243	-8.36576
KCTD16	-7.93934	-10.6036
ZBTB46	-5.98014	-14.2274
LINC01035	-9.47966	-8.99784
DUSP10	-11.8713	-7.29123
PDE8B	-10.2457	-8.5579
ZNF804B	-3.77946	-23.2049
DPYD	-7.95875	-11.1416
LPP	-7.57411	-11.8197
ZFPM2	-3.00392	-29.9285
MIR4713HG	-9.8211	-9.27924
STXBP5	-11.7144	-7.80826
AC092969.1	-11.6298	-7.98263
FXYD6	-7.48474	-12.4433
SULF2	-4.46442	-21.0899
PCDH9	-3.86363	-24.4795
AC110296.1	-9.37544	-10.1149
AL354771.1	-8.72191	-10.9128
ZNF730	-8.42732	-11.3197
WNT16	-4.66762	-20.5363
MGAT4C	-15.2979	-6.30944
GPM6A	-9.51406	-10.1658
GNB4	-7.14546	-13.5706
NECTIN3	-7.43239	-13.1259
ANKRD18B	-6.52719	-14.9496
SGCZ	-8.19564	-11.936
RFTN1	-10.5431	-9.34062
ZDHHC14	-6.6428	-14.8401
KHDRBS2-OT	-9.61281	-10.283
PCBP3	-9.28115	-10.6663
FREM1	-21.173	-4.68152
DPYSL3	-5.70456	-17.4204
SHISAL1	-6.69916	-14.8419
RRAS2	-9.95922	-10.0261
KCNJ6	-12.8	-7.88642
ITGA1	-9.70156	-10.5306
MITF	-14.0106	-7.36624
LINC02223	-6.04092	-17.1731
MAGI3	-7.23349	-14.3765
CBLN2	-11.9837	-8.88059
MIR99AHG	-4.76878	-22.3873
RYR2	-8.10584	-13.2031
SATB1	-12.633	-8.56551
PLCE1	-5.72909	-19.2129
AC009264.1	-4.9517	-22.2332
KLHL14	-9.83043	-11.2046
AC018742.1	-9.52827	-11.6131
SLC1A2	-11.3624	-9.75688
AC106729.1	-6.76273	-16.4401
LYPD6B	-6.85823	-16.2303
HTR1E	-18.9541	-5.87529
RIT2	-3.5809	-31.2713
AC005999.2	-4.67305	-24.0775
EPHA5	-18.2256	-6.20774
RGS6	-28.721	-3.95233
AC008415.1	-10.0816	-11.4522
MCTP1	-8.53301	-13.7003
L3MBTL4	-14.8901	-7.95148
PRELID2	-8.19121	-14.5313
CDH13	-16.4752	-7.30303
OPRM1	-6.3121	-19.3049
MPPED2	-13.259	-9.29692
CFAP47	-10.2907	-12.0053
SORCS2	-13.0774	-9.48291
NEAT1	-4.35753	-28.4685
ATP8A1	-15.6552	-8.0561
ZFPM2-AS1	-5.74529	-22.1794
GABRG1	-6.74943	-19.1788
TRPC6	-24.1899	-5.40543
OCA2	-11.4858	-11.4195
GFRA2	-9.13744	-14.3976
SGCD	-33.0022	-4.11008
SMYD3	-13.2692	-10.2651
FIGN	-11.7066	-11.7213
SUSD1	-6.18569	-22.2006
NRSN1	-10.2112	-13.5092
VAT1L	-8.51405	-16.2096
CDH11	-8.11578	-17.0588
AC027288.3	-16.8068	-8.30152
AC109466.1	-14.9307	-9.41743
CTNNA2	-15.8247	-8.92918
LRRTM4	-23.0308	-6.14396
KCNK2	-11.4656	-12.4506
VWC2L	-6.05571	-24.618
GALNT14	-24.1625	-6.17201
SKAP2	-8.07445	-18.4818
SSBP2	-10.6056	-14.4508
SWAP70	-9.50867	-16.3805
ADAMTSL3	-13.7488	-11.5944
IL12RB2	-6.67093	-23.9858
SEL1L3	-15.9852	-10.0881
DCC	-16.9145	-9.65066
GPC5	-6.2686	-26.9686
PALM2-AKAP2	-14.9313	-11.3666
ANKS1B	-12.2424	-13.9219
PRR16	-16.1144	-10.7305
SHISA6	-10.5655	-16.4001
SEMA5A	-7.64292	-22.9603
GALNT13	-7.09532	-24.7375
KLHL1	-12.2342	-14.4505
UTRN	-10.5769	-16.7784
KCNMB2	-25.3274	-7.01505
PCDH11X	-10.9291	-16.366
FAM189A1	-10.5063	-17.1356
CSMD1	-22.6302	-7.97462
ITPR1	-22.5362	-8.01299
HGF	-9.02035	-20.0418
COBL	-9.28692	-19.7498
SLC5A8	-11.0975	-16.548
AC046195.2	-5.20311	-35.3248
B3GAT2	-15.9765	-11.6466
LRRC4C	-17.7799	-10.6154
PLCXD3	-7.85876	-24.0618
FRY	-13.9721	-13.7514
CPNE8	-5.8612	-32.9346
DACH1	-6.5548	-29.5602
ANO4	-16.3028	-12.3753
LYPD6	-11.186	-18.1365
GLIS3	-12.4365	-16.3397
B3GLCT	-10.309	-19.9555
PARM1	-15.1105	-13.6625
NTM	-20.8783	-9.91848
LINC01885	-6.87414	-30.223
GABRG3-AS1	-11.5047	-18.1511
PDE4B	-10.0223	-20.9543
KCNMB2-AS1	-16.7394	-12.6487
SLC35F4	-7.71665	-27.8634
PLCB4	-20.8459	-10.6869
KIAA1211	-11.5419	-19.6818
KCNIP4-IT1	-14.643	-15.5173
NETO1	-17.4279	-13.3142
KCNB2	-20.27	-11.627
GPC6	-10.4264	-22.8245
ENOX2	-22.1643	-10.8918
RIPOR2	-18.2787	-13.412
DSCAM	-8.97715	-27.3226
CHRM2	-7.26074	-33.7891
PRKG1	-18.297	-13.5564
UNC5D	-10.9356	-22.6969
NKAIN2	-9.68877	-26.1233
PAM	-20.8039	-12.2375
CHL1	-14.8058	-18.2308
RALYL	-25.9984	-10.4656
TMTC1	-15.3667	-17.9886
PAWR	-16.1353	-17.8318
GPI	-22.4066	-13.2049
CNTNAP4	-16.8567	-17.6636
SCN7A	-13.9811	-21.4597
SNCA	-14.3629	-20.913
MAML3	-9.83761	-31.1576
AL033504.1	-26.2236	-11.8262
ASIC2	-14.1103	-22.0465
2023-03-01	-7.55461	-42.2239
NCALD	-16.4421	-20.0647
AL589740.1	-12.7558	-25.8986
CACNB2	-21.6297	-15.9719
ADCY8	-19.7937	-17.6499
GRIK2	-9.16443	-38.1341
SLC17A8	-17.3533	-20.5133
IGSF21	-15.5758	-23.5966
SASH1	-28.4971	-13.1985
GRM1	-23.845	-15.9664
GPR149	-12.1266	-31.766
KHDRBS2	-17.1935	-22.828
SAMD5	-32.5892	-12.5562
CNTN3	-24.6643	-17.8798
TMTC2	-10.902	-41.6536
KLHL29	-14.3358	-31.7604
TRHDE	-37.6832	-12.3659
ASTN2	-22.1689	-21.2004
SLIT2	-19.3986	-25.8209
GULP1	-12.2464	-42.4536
CLMP	-22.1093	-24.0832
STXBP5-AS1	-29.0572	-19.978
EPB41L4A	-25.6559	-22.8486
FLRT2	-25.8223	-24.5595
CSMD3	-21.6512	-34.6067
CACNA2D3	-24.6944	-31.1083
PTPRK	-21.4424	-35.9589
THSD7B	-24.1829	-33.1242
NPAS3	-41.4185	-19.4292
TRPM3	-16.1431	-52.5266
BRINP3	-32.0334	-34.2937
GABRG3	-35.6774	-33.7427
KCNIP4	-32.7116	-39.8436
GALNTL6	-36.7697	-50.1561
